# Structural modeling supports an interaction between the *Drosophila* Estrogen-Related Receptor and Sima/HIF1α

**DOI:** 10.64898/2026.07.22.739904

**Authors:** Yuan Feng, Jason M. Tennessen

## Abstract

The *Drosophila* Estrogen-Related Receptor (dERR) is an orphan nuclear receptor that regulates developmental metabolism, yet the protein cofactors that modulate its activity remain poorly defined. Here, we used the AI-based FlyPredictome platform to identify candidate dERR interaction partners and evaluate their predicted structural interfaces. Among the highest-confidence interactors is the transcription factor Sima, which represents the *Drosophila* ortholog of HIF1α – an interaction that was reciprocally identified in both dERR and Sima/HIF1α interaction datasets. Structural modeling predicted binding between the dERR ligand-binding domain and a conserved LXXLL motif in Sima/HIF1α. Notably, the predicted dERR– Sima/HIF1α interaction interface includes residues previously shown to be essential for *in vitro* binding, providing independent structural support for this biologically relevant protein–protein interaction.

## Supplemental Table 1 for "Structural modeling supports an interaction between the *Drosophila* Estrogen-Related Receptor and Sima/HIF1α"

### Sheet: Sheet1
Table S1. FlyPredictome prediciton of dERR interactors. Default thresholds for positive interactions were applied (iLIS > 0.223; LIS > 0.168; cLIS > 0.298; ipTM > 0.48; confidence score > 0.494).
id	ranks counts	Protein 1	Protein 2	fbgn1	fbgn2	ncbi_gene_id1	ncbi_gene_id2	Symbol 1	Symbol 2	iLIS avg	iLIS best	LIS avg	LIS best	LIA avg	LIA best	LIR avg	LIR best	LIpLDDT avg	LIpLDDT best	cLIS avg	cLIS best	cLIA avg	cLIA best	cLIR avg	cLIR best	cLIpLDDT avg	cLIpLDDT best	pLDDT avg	pLDDT best	pTM avg	pTM best	ipTM avg	ipTM best	Confidence avg	Confidence best	Protein Len A	Protein Len B	directory name	MIST PPI Paper# ?	MIST GI Paper# ?	MIST Interlog PPI Paper# ?	MIST Interlog GI Paper# ?
See Details	5	FBgn0035849	FBgn0035849	FBgn0035849	FBgn0035849	38912	38912	ERR	ERR	0.692754	0.724601	0.595751	0.614643	103908	108102	497.6	511	88.975	89.4826	0.805973	0.854231	152.4	168	68.6	81	89.8138	93.9737	63.4466	64.7366	0.55	0.56	0.548	0.56	0.5484	0.56	496	496	SET_104	-	-	93	-
See Details	5	FBgn0035849	FBgn0040524	FBgn0035849	FBgn0040524	38912	49997	ERR	CG11052	0.127304	0.636521	0.10018	0.500898	1049	5245	54	270	17.2147	86.0735	0.161773	0.808864	8.8	44	4	20	17.7122	88.561	62.9915	65.0744	0.438	0.47	0.196	0.47	0.2444	0.47	496	149	SET_107	-	-	-	-
See Details	5	FBgn0040524	FBgn0035849	FBgn0040524	FBgn0035849	49997	38912	CG11052	ERR	0.124429	0.622147	0.0982797	0.491399	1057.4	5287	54	270	17.2592	86.2959	0.157537	0.787683	10	50	4.4	22	17.4143	87.0714	62.7989	64.4719	0.44	0.48	0.196	0.47	0.2448	0.472	149	496	SET_109	-	-	-	-
See Details	5	FBgn0036818	FBgn0035849	FBgn0036818	FBgn0035849	40051	38912	CG14074	ERR	0.585974	0.620065	0.475266	0.505525	5483.2	5914	262	266	88.5426	89.5747	0.722529	0.763183	56.6	68	22.4	27	88.651	90.9391	48.6204	50.3343	0.39	0.39	0.478	0.49	0.4604	0.47	336	496	SET_79	1	-	-	-
See Details	5	FBgn0035849	FBgn0032916	FBgn0035849	FBgn0032916	38912	35375	ERR	CG9257	0.193217	0.609107	0.154966	0.476276	1806.8	5065	107.4	259	52.0726	87.3645	0.244889	0.778983	22.8	64	8.8	24	34.1186	89.4875	59.9672	61.4397	0.376	0.38	0.282	0.48	0.3008	0.46	496	347	SET_730	-	-	3	-
See Details	5	FBgn0035849	FBgn0033791	FBgn0035849	FBgn0033791	38912	36436	ERR	Drl-2	0.50417	0.60512	0.403539	0.486918	38752	40020	370.2	377	84.6338	85.5541	0.629963	0.752015	105.4	115	48.6	54	79.8093	82.4631	61.4521	62.6396	0.406	0.42	0.442	0.48	0.4348	0.468	496	648	SET_717	-	-	-	-
See Details	5	FBgn0035849	FBgn0266411	FBgn0035849	FBgn0266411	38912	43580	ERR	sima	0.461973	0.600194	0.360974	0.478382	3731.8	4848	204.4	260	65.391	83.9155	0.591554	0.769237	41.4	54	17.6	23	68.2139	86.4362	37.9105	38.4285	0.322	0.33	0.48	0.55	0.4484	0.504	496	1593	SET_118	2	-	8	-
See Details	5	FBgn0035849	FBgn0042710	FBgn0035849	FBgn0042710	38912	43191	ERR	Hex-t2	0.555089	0.596825	0.440337	0.487908	5908.4	6142	261.2	264	82.0872	83.0379	0.700138	0.730056	57.8	63	26.2	30	79.3123	81.9413	72.8561	73.4552	0.516	0.53	0.492	0.51	0.4968	0.512	496	486	SET_106	-	-	-	-
See Details	5	FBgn0035849	FBgn0004106	FBgn0035849	FBgn0004106	38912	34411	ERR	Cdk1	0.206188	0.59417	0.15168	0.44725	15156.8	41110	151.6	381	34.6504	87.1542	0.280492	0.789352	22	56	9.4	24	33.8919	86.1065	69.8819	71.8111	0.466	0.51	0.432	0.8	0.4388	0.742	496	297	SET_711	-	-	5	-
See Details	5	FBgn0042710	FBgn0035849	FBgn0042710	FBgn0035849	43191	38912	Hex-t2	ERR	0.554798	0.588214	0.437482	0.472186	5913.8	6186	262	265	81.9947	82.9775	0.7039	0.732753	55.8	61	24.8	28	79.6914	82.545	72.7971	73.3283	0.514	0.52	0.492	0.5	0.4964	0.504	486	496	SET_107	-	-	-	-
See Details	5	FBgn0035849	FBgn0039015	FBgn0035849	FBgn0039015	38912	42692	ERR	Takl2	0.459473	0.570336	0.321707	0.421175	99294.4	114560	522.4	528	89.1067	89.6146	0.660691	0.772325	76.6	94	33.8	39	85.5074	89.2947	72.2862	73.0438	0.618	0.64	0.752	0.82	0.7252	0.784	496	281	SET_728	-	-	-	-
See Details	5	FBgn0035849	FBgn0038630	FBgn0035849	FBgn0038630	38912	42233	ERR	Tssk	0.13611	0.568629	0.10548	0.418726	7257.6	34860	154	366	51.9872	88.5729	0.177679	0.772196	21	74	12	32	43.8762	89.9456	68.8811	71.0056	0.444	0.5	0.354	0.75	0.372	0.7	496	302	SET_722	-	-	-	-
See Details	5	FBgn0035849	FBgn0035142	FBgn0035849	FBgn0035142	38912	38070	ERR	Hipk	0.39971	0.56249	0.323003	0.479066	5112.2	6322	383	590	83.2128	87.7358	0.496549	0.660442	66	87	29.8	42	74.8024	80.364	40.8977	41.571	0.358	0.37	0.478	0.55	0.454	0.514	496	1408	SET_717	-	-	2	-
See Details	5	FBgn0003231	FBgn0035849	FBgn0003231	FBgn0035849	35246	38912	ref(2)P	ERR	0.368201	0.556276	0.293382	0.471354	7118.4	15160	270.8	427	66.7895	87.173	0.463473	0.656497	79.2	138	32.2	54	65.0143	86.4807	48.4182	49.647	0.338	0.35	0.424	0.5	0.4068	0.468	599	496	SET_437	-	-	5	-
See Details	5	FBgn0035849	FBgn0037093	FBgn0035849	FBgn0037093	38912	40385	ERR	Cdk12	0.520588	0.545822	0.417311	0.440229	5984.8	7521	263.2	273	82.0653	84.2474	0.650041	0.68868	68	78	27.2	33	80.0848	82.575	44.1945	45.0087	0.338	0.34	0.522	0.53	0.4852	0.492	496	1157	SET_719	-	-	2	-
See Details	5	FBgn0035849	FBgn0027587	FBgn0035849	FBgn0027587	38912	38032	ERR	Prp4k	0.420718	0.536854	0.336771	0.440058	5532.8	6589	282.4	341	83.5575	86.1995	0.526254	0.654941	58.6	67	28.4	36	77.5283	80.8807	50.6377	51.4761	0.372	0.38	0.474	0.52	0.4536	0.492	496	912	SET_729	-	-	3	-
See Details	5	FBgn0035849	FBgn0035397	FBgn0035849	FBgn0035397	38912	38369	ERR	PAN3	0.460602	0.529587	0.343992	0.404998	4269.2	4810	252.4	256	82.7694	84.3744	0.617221	0.692504	50.6	53	22	23	82.9839	85.5905	56.5505	57.2656	0.402	0.41	0.472	0.49	0.458	0.472	496	790	SET_718	-	-	-	-
See Details	5	FBgn0035849	FBgn0261854	FBgn0035849	FBgn0261854	38912	47594	ERR	aPKC	0.32234	0.524878	0.249662	0.400865	13047.6	48594	496.4	690	84.6456	87.2741	0.42328	0.687256	88.6	142	44.6	63	72.9486	79.0762	49.288	51.0912	0.37	0.39	0.4	0.51	0.394	0.486	496	958	SET_712	-	-	2	-
See Details	5	FBgn0035849	FBgn0003317	FBgn0035849	FBgn0003317	38912	35731	ERR	sax	0.444084	0.524568	0.353086	0.416927	4390.2	5027	258.6	279	82.8985	84.713	0.558796	0.66	72.2	77	29.4	32	76.463	82.0529	62.603	63.5086	0.39	0.46	0.464	0.47	0.4492	0.468	496	582	SET_729	-	-	-	-
See Details	5	FBgn0038957	FBgn0035849	FBgn0038957	FBgn0035849	42626	38912	CG7059	ERR	0.200839	0.524018	0.161969	0.42239	2347.6	6132	105.8	265	34.5078	86.6507	0.249037	0.650098	32.4	84	12	31	31.5699	80.2276	70.2194	71.1895	0.408	0.43	0.272	0.47	0.2992	0.46	267	496	SET_109	-	-	-	-
See Details	5	FBgn0003071	FBgn0035849	FBgn0003071	FBgn0035849	36060	38912	Pfk	ERR	0.196471	0.523398	0.149555	0.403481	3990.4	9902	144.4	268	48.4717	82.7587	0.25816	0.678954	54.8	102	21.6	39	44.3466	79.0072	69.0105	70.1344	0.588	0.6	0.344	0.49	0.3928	0.51	950	496	SET_104	-	-	2	-
See Details	5	FBgn0035849	FBgn0003371	FBgn0035849	FBgn0003371	38912	31248	ERR	sgg	0.170385	0.512916	0.137822	0.428348	2944.4	8152	204.8	543	65.5259	86.6767	0.211541	0.61418	45.4	104	22.2	45	52.3617	70.6208	43.9425	44.8553	0.362	0.37	0.364	0.54	0.3636	0.504	496	1168	SET_711	-	-	2	-
See Details	5	FBgn0035849	FBgn0003071	FBgn0035849	FBgn0003071	38912	36060	ERR	Pfk	0.282676	0.511718	0.212183	0.398295	5987.6	9935	239.4	268	80.6059	82.8973	0.376948	0.65744	90.8	103	36.4	39	74.1879	77.7651	69.2505	70.1856	0.598	0.6	0.434	0.49	0.4668	0.512	496	950	SET_105	-	-	2	-
See Details	5	FBgn0035849	FBgn0085385	FBgn0035849	FBgn0085385	38912	5740442	ERR	bma	0.102317	0.511585	0.0733684	0.364342	13192.6	65962	130	648	28.7276	89.483	0.143667	0.718333	14.4	72	6.4	32	16.9972	84.9863	61.9367	62.7715	0.49	0.53	0.27	0.55	0.314	0.546	496	942	SET_724	-	-	-	-
See Details	5	FBgn0035849	FBgn0035143	FBgn0035849	FBgn0035143	38912	38071	ERR	Ppm1	0.310672	0.511126	0.276231	0.436212	4169.6	7675	268.4	330	89.6281	91.4977	0.349786	0.598906	81.4	123	30.4	41	73.6648	78.3805	69.4347	70.4287	0.462	0.47	0.552	0.77	0.534	0.71	496	352	SET_43	-	-	-	-
See Details	5	FBgn0001186	FBgn0035849	FBgn0001186	FBgn0035849	45875	38912	Hex-A	ERR	0.456144	0.502918	0.367532	0.403861	4578.6	4902	251.8	256	82.6341	84.1393	0.566156	0.626271	64.2	68	26.6	28	79.5886	81.8152	69.1401	70.2839	0.506	0.52	0.464	0.48	0.4724	0.486	541	496	SET_108	-	-	1	-
See Details	5	FBgn0035849	FBgn0001186	FBgn0035849	FBgn0001186	38912	45875	ERR	Hex-A	0.448962	0.501433	0.366901	0.406771	5455.6	8146	340.8	689	83.4962	85.715	0.549418	0.618125	75.4	112	31.6	48	80.3829	82.1715	69.4496	69.9506	0.51	0.52	0.492	0.57	0.4956	0.558	496	541	SET_104	-	-	1	-
See Details	5	FBgn0035849	FBgn0034950	FBgn0035849	FBgn0034950	38912	37824	ERR	Pask	0.337624	0.497584	0.25514	0.372686	4296.8	6555	303	324	85.8344	87.4079	0.447271	0.664339	60.8	75	27	38	70.62	75.4464	55.0429	56.1325	0.38	0.39	0.314	0.4	0.3272	0.398	496	985	SET_723	-	-	-	-
See Details	5	FBgn0035849	FBgn0000723	FBgn0035849	FBgn0000723	38912	41118	ERR	FER	0.0992034	0.496017	0.0779043	0.389522	1046.4	5232	55.2	276	15.8808	79.404	0.126326	0.631629	12.6	63	5.6	28	15.2633	76.3164	53.7518	56.6756	0.33	0.34	0.288	0.52	0.2964	0.484	496	1325	SET_722	-	-	2	-
See Details	5	FBgn0035849	FBgn0038957	FBgn0035849	FBgn0038957	38912	42626	ERR	CG7059	0.0991222	0.495611	0.0808154	0.404077	1151.6	5758	52.6	263	17.4163	87.0813	0.121576	0.607881	16.8	84	6.2	31	15.7948	78.9739	69.9866	71.4566	0.406	0.44	0.214	0.45	0.2524	0.448	496	267	SET_108	-	-	-	-
See Details	5	FBgn0035849	FBgn0031952	FBgn0035849	FBgn0031952	38912	34067	ERR	Cdc14	0.180271	0.489677	0.149776	0.395544	1725.2	4530	101.6	253	54.9197	83.2726	0.228706	0.606213	23.4	59	9.2	23	32.4618	82.4826	47.9097	48.9434	0.376	0.38	0.338	0.51	0.3456	0.482	496	1052	SET_41	-	-	1	-
See Details	5	FBgn0035849	FBgn0024222	FBgn0035849	FBgn0024222	38912	44432	ERR	IKKbeta	0.135004	0.474391	0.0913008	0.306029	14130	65950	255.6	688	52.0649	88.6945	0.200617	0.735377	27	56	14.6	28	45.9442	83.7314	70.7245	72.5939	0.58	0.61	0.346	0.64	0.3928	0.634	496	717	SET_711	-	-	1	-
See Details	5	FBgn0035849	FBgn0283657	FBgn0035849	FBgn0283657	38912	318206	ERR	Tlk	0.306167	0.472978	0.231606	0.352037	3491	5551	206.6	254	81.4163	83.0167	0.412091	0.635467	50.8	76	21.4	31	60.3824	78.9082	43.1291	43.7646	0.36	0.37	0.462	0.51	0.4416	0.482	496	1489	SET_712	-	-	1	-
See Details	5	FBgn0035849	FBgn0036376	FBgn0035849	FBgn0036376	38912	39524	ERR	Liprin-beta	0.397306	0.465267	0.312609	0.36862	5388.4	6695	248.4	261	84.2571	84.9801	0.504975	0.587253	64.8	69	26.4	28	78.6262	83.2152	57.2174	58.0598	0.362	0.37	0.45	0.49	0.4324	0.464	496	680	SET_726	-	-	2	-
See Details	5	FBgn0035849	FBgn0015772	FBgn0035849	FBgn0015772	38912	35154	ERR	Nak	0.181944	0.461811	0.126978	0.325343	1907.2	5021	105.8	255	49.7734	85.694	0.261111	0.655521	19.4	48	8	19	43.3503	78.5247	38.8231	39.7753	0.326	0.33	0.35	0.5	0.3452	0.466	496	1488	SET_723	-	-	3	-
See Details	5	FBgn0035849	FBgn0031294	FBgn0035849	FBgn0031294	38912	33277	ERR	IA-2	0.234884	0.460196	0.189945	0.39287	16512.6	41081	374.8	621	83.4111	85.2183	0.291514	0.539059	92	168	41.4	64	73.6625	77.3127	46.5741	47.7753	0.338	0.35	0.374	0.44	0.3668	0.42	496	1319	SET_39	-	-	2	-
See Details	5	FBgn0035849	FBgn0053531	FBgn0035849	FBgn0053531	38912	3346209	ERR	Ddr	0.435828	0.460077	0.337622	0.383002	4690.6	5138	254	261	79.8107	81.1813	0.563717	0.590322	64.2	76	26	33	74.8777	78.7504	58.944	59.7631	0.348	0.35	0.488	0.5	0.46	0.47	496	1054	SET_723	-	-	-	-
See Details	5	FBgn0035849	FBgn0267390	FBgn0035849	FBgn0267390	38912	39686	ERR	dop	0.255461	0.459095	0.197417	0.364738	2653.2	4770	152.6	256	47.4625	80.7521	0.330716	0.582918	40.8	70	16.2	28	46.6731	80.6248	37.3245	38.6128	0.35	0.36	0.416	0.55	0.4028	0.51	496	2139	SET_713	-	-	-	-
See Details	5	FBgn0035849	FBgn0044826	FBgn0035849	FBgn0044826	38912	41995	ERR	Pak3	0.35	0.456816	0.275612	0.355493	6052.8	7809	448.2	519	84.167	86.4689	0.444752	0.58702	79.4	101	43	50	74.4606	79.9994	58.5597	59.7212	0.42	0.46	0.422	0.47	0.4216	0.468	496	582	SET_722	-	-	-	-
See Details	5	FBgn0035849	FBgn0040505	FBgn0035849	FBgn0040505	38912	53425	ERR	Alk	0.267295	0.456564	0.20495	0.356918	2773	4854	150.8	254	44.3502	77.3102	0.348836	0.595188	39.4	71	15.4	28	43.3721	76.0529	55.9298	57.1171	0.362	0.38	0.414	0.52	0.4036	0.492	496	1701	SET_728	-	-	-	-
See Details	5	FBgn0035849	FBgn0035425	FBgn0035849	FBgn0035425	38912	38400	ERR	CG17746	0.26188	0.453386	0.227942	0.403662	3581.4	6357	268.2	478	69.9809	88.8949	0.301088	0.509234	75.6	127	30.2	53	55.5298	71.6905	67.6057	68.9746	0.448	0.46	0.494	0.7	0.4848	0.652	496	371	SET_46	-	-	2	-
See Details	5	FBgn0035849	FBgn0014007	FBgn0035849	FBgn0014007	38912	39443	ERR	Ptp69D	0.136511	0.450829	0.093158	0.29166	17973.4	57936	251.4	649	47.831	86.437	0.211994	0.69686	33.2	84	14.8	40	31.6301	83.1829	70.1772	70.777	0.438	0.46	0.326	0.42	0.3484	0.428	496	1462	SET_41	-	-	-	-
See Details	5	FBgn0035849	FBgn0259678	FBgn0035849	FBgn0259678	38912	36002	ERR	sqa	0.351548	0.450809	0.28089	0.377043	9066.2	14615	460.4	595	85.5629	87.951	0.442522	0.539006	135.6	187	59.8	84	73.0538	76.3044	48.079	49.8259	0.362	0.37	0.394	0.49	0.3876	0.466	496	888	SET_720	-	-	7	-
See Details	5	FBgn0035849	FBgn0052944	FBgn0035849	FBgn0052944	38912	40560	ERR	CG32944	0.274443	0.450611	0.195851	0.299297	4273.8	7815	346.4	499	69.3958	87.9115	0.386127	0.678426	50	75	23	36	59.9655	77.1326	65.2473	66.9557	0.44	0.47	0.41	0.48	0.416	0.478	496	576	SET_721	-	-	-	-
See Details	5	FBgn0035849	FBgn0033244	FBgn0035849	FBgn0033244	38912	35758	ERR	CG8726	0.325899	0.449921	0.249223	0.347969	4175	5536	242.6	260	83.8672	86.0981	0.426657	0.581743	67.2	73	27.4	31	80.4469	82.3141	65.5544	65.986	0.472	0.48	0.436	0.48	0.4432	0.48	496	646	SET_726	-	-	-	-
See Details	5	FBgn0035849	FBgn0039421	FBgn0035849	FBgn0039421	38912	43185	ERR	Nil	0.304563	0.441855	0.248711	0.371947	3762.2	5449	298.4	377	72.1078	90.6649	0.373168	0.524901	69.8	95	29.2	38	59.551	75.6579	72.4406	73.2365	0.51	0.52	0.622	0.75	0.5996	0.704	496	371	SET_41	-	-	-	-
See Details	5	FBgn0035849	FBgn0051643	FBgn0035849	FBgn0051643	38912	318867	ERR	CG31643	0.122872	0.438422	0.0861269	0.27753	25314	114832	451.6	880	70.7068	89.2086	0.17962	0.692589	30.2	84	22.6	49	56.4047	87.9947	71.8093	73.7606	0.618	0.68	0.312	0.61	0.3732	0.624	496	899	SET_720	-	-	1	-
See Details	5	FBgn0035849	FBgn0027491	FBgn0035849	FBgn0027491	38912	34385	ERR	Cdk5alpha	0.258753	0.437991	0.215613	0.426699	12470.8	24520	325.8	467	87.0989	89.2976	0.315876	0.449583	62.2	90	30.4	40	73.5085	80.0539	52.7756	53.6929	0.35	0.36	0.298	0.35	0.3084	0.35	496	472	SET_726	-	-	-	-
See Details	5	FBgn0035849	FBgn0267486	FBgn0035849	FBgn0267486	38912	35091	ERR	Ptp36E	0.368889	0.435944	0.206182	0.246768	87053.6	140777	708.4	803	91.5192	92.1344	0.661013	0.770143	69.2	81	29	34	84.4818	89.3841	74.8335	75.3564	0.67	0.69	0.542	0.62	0.5676	0.634	496	682	SET_42	-	-	1	-
See Details	5	FBgn0035849	FBgn0086355	FBgn0035849	FBgn0086355	38912	43582	ERR	Tpi	0.382466	0.433972	0.317584	0.386702	5856.2	6832	263.6	271	83.4874	85.4408	0.461996	0.511687	78.2	87	39.6	43	69.4606	70.4514	66.8222	67.4528	0.398	0.4	0.436	0.46	0.4284	0.448	496	348	SET_103	-	-	-	-
See Details	5	FBgn0086355	FBgn0035849	FBgn0086355	FBgn0035849	43582	38912	Tpi	ERR	0.381417	0.433839	0.312981	0.382428	5707	6659	264.4	271	83.3916	84.9887	0.466233	0.492161	78.4	85	39.6	42	69.4799	71.0064	66.7766	67.2919	0.396	0.4	0.436	0.46	0.428	0.448	348	496	SET_105	-	-	-	-
See Details	5	FBgn0035849	FBgn0031730	FBgn0035849	FBgn0031730	38912	33798	ERR	CG7236	0.382603	0.433738	0.30265	0.343745	8871.6	16264	533.6	616	84.0122	85.7966	0.484832	0.560757	108	146	54.6	66	72.3416	74.7915	64.227	64.8928	0.438	0.46	0.438	0.48	0.438	0.476	496	438	SET_723	-	-	-	-
See Details	5	FBgn0035849	FBgn0262866	FBgn0035849	FBgn0262866	38912	33139	ERR	S6kII	0.289228	0.429776	0.217986	0.320209	4611	7165	369.4	523	65.271	83.0709	0.383853	0.576836	58.6	81	33.2	49	58.3946	75.5561	61.2038	63.4089	0.442	0.5	0.424	0.49	0.4276	0.492	496	911	SET_714	-	-	6	-
See Details	5	FBgn0035849	FBgn0000017	FBgn0035849	FBgn0000017	38912	45821	ERR	Abl	0.381423	0.427798	0.281584	0.325185	3949.6	4231	242.6	252	81.1991	83.8657	0.51688	0.56279	52	55	21.6	22	74.6015	77.3138	40.9501	42.0287	0.344	0.36	0.492	0.51	0.4624	0.48	496	1723	SET_730	-	-	2	-
See Details	5	FBgn0035849	FBgn0261399	FBgn0035849	FBgn0261399	38912	5740113	ERR	Pp1-Y1	0.158034	0.426069	0.128399	0.326248	2250	6258	169.2	314	78.8692	90.0654	0.201718	0.556432	39.2	80	18.8	36	42.8454	75.4122	72.059	72.8136	0.466	0.49	0.354	0.67	0.3764	0.63	496	317	SET_46	-	-	-	-
See Details	5	FBgn0035849	FBgn0286813	FBgn0035849	FBgn0286813	38912	36706	ERR	SRPK	0.197693	0.421984	0.155419	0.317025	5754.6	12024	407.6	637	69.8733	89.4303	0.253525	0.561693	69.2	111	37	61	58.5501	78.7352	49.8365	50.6829	0.408	0.42	0.312	0.39	0.3312	0.394	496	1007	SET_711	-	-	5	-
See Details	5	FBgn0035849	FBgn0011300	FBgn0035849	FBgn0011300	38912	35900	ERR	babo	0.186728	0.420071	0.144559	0.32478	1990	4475	137.2	252	49.5941	84.3059	0.241197	0.54332	34	70	13.8	26	44.8039	79.9326	59.2636	60.305	0.364	0.37	0.322	0.45	0.3304	0.432	496	622	SET_728	-	-	-	-
See Details	5	FBgn0035849	FBgn0015544	FBgn0035849	FBgn0015544	38912	43958	ERR	spag	0.157866	0.414629	0.128566	0.301549	9767	47917	134.2	379	74.5153	85.3408	0.197649	0.570115	32.2	91	17.6	44	65.8706	82.1312	55.8956	57.5918	0.366	0.41	0.31	0.48	0.3212	0.466	496	534	SET_41	-	-	-	-
See Details	5	FBgn0035849	FBgn0029795	FBgn0035849	FBgn0029795	38912	31494	ERR	CG15773	0.103536	0.412849	0.0803835	0.314969	1236.6	5258	109.8	256	63.979	83.2807	0.133583	0.541146	21	59	13.8	26	53.6283	74.0508	65.3279	66.6234	0.382	0.4	0.236	0.43	0.2652	0.416	496	478	SET_104	-	-	-	-
See Details	5	FBgn0035849	FBgn0025702	FBgn0035849	FBgn0025702	38912	40461	ERR	Srpk79D	0.15389	0.412465	0.120849	0.311442	3905.4	13316	307.2	589	70.1791	89.742	0.197293	0.546257	56	127	30	66	58.3513	75.0685	48.2712	49.1373	0.388	0.4	0.282	0.38	0.3032	0.384	496	1018	SET_716	-	-	-	-
See Details	5	FBgn0035849	FBgn0054040	FBgn0035849	FBgn0054040	38912	3885655	ERR	CG34040	0.104341	0.411582	0.0817192	0.32393	13788	66409	121.8	419	33.9031	87.3542	0.133237	0.522952	39.2	115	17.4	53	30.0068	77.5119	59.8911	62.6474	0.424	0.53	0.268	0.53	0.2992	0.53	496	281	SET_103	-	-	-	-
See Details	5	FBgn0035849	FBgn0027506	FBgn0035849	FBgn0027506	38912	36959	ERR	EDTP	0.260156	0.411344	0.157123	0.268664	60612.4	139801	523.8	647	90.4213	92.3466	0.433827	0.629796	55.4	63	27	32	78.954	80.999	57.7244	58.303	0.512	0.55	0.426	0.48	0.4432	0.494	496	754	SET_41	-	-	-	-
See Details	5	FBgn0035849	FBgn0037248	FBgn0035849	FBgn0037248	38912	40562	ERR	srl	0.271375	0.410894	0.209807	0.318185	4834.2	8278	240.8	272	83.9657	87.7904	0.351426	0.530616	71.8	89	31.4	37	72.9396	75.7878	35.6074	36.7358	0.308	0.31	0.438	0.49	0.412	0.454	496	1067	SET_452	-	-	27	-
See Details	5	FBgn0035849	FBgn0016930	FBgn0035849	FBgn0016930	38912	34831	ERR	Dyrk2	0.323823	0.40642	0.275703	0.383738	38342.6	59580	636	698	87.043	87.6518	0.385731	0.445041	91.4	112	48.6	58	73.3405	76.6493	56.2764	56.743	0.44	0.45	0.424	0.47	0.4272	0.466	496	757	SET_712	-	-	-	-
See Details	5	FBgn0035849	FBgn0038902	FBgn0035849	FBgn0038902	38912	42562	ERR	CG6800	0.218963	0.406378	0.142772	0.255294	22882.6	56741	305.6	573	83.3882	89.2263	0.339705	0.646875	65.8	144	27.8	58	76.2766	83.5435	70.0675	71.1741	0.52	0.64	0.502	0.65	0.5056	0.622	496	302	SET_721	-	-	-	-
See Details	5	FBgn0035849	FBgn0027515	FBgn0035849	FBgn0027515	38912	34069	ERR	CG7115	0.081208	0.40604	0.0678398	0.339199	1171.6	5858	64.4	322	16.8907	84.4533	0.0972105	0.486053	20.4	102	9.2	46	13.5213	67.6063	60.7008	62.1676	0.398	0.41	0.24	0.51	0.2716	0.49	496	524	SET_42	-	-	-	-
See Details	5	FBgn0035849	FBgn0038206	FBgn0035849	FBgn0038206	38912	41719	ERR	twf	0.112287	0.405362	0.0812544	0.275512	12120.8	52587	160.8	378	52.5039	87.708	0.161401	0.59641	36.2	89	14.8	35	47.6703	81.0433	65.3194	66.237	0.418	0.47	0.296	0.42	0.3204	0.43	496	343	SET_720	-	-	1	-
See Details	5	FBgn0050291	FBgn0035849	FBgn0050291	FBgn0035849	246534	38912	CG30291	ERR	0.368507	0.395825	0.228996	0.24723	8403.2	10804	312	342	87.0143	88.3321	0.593859	0.65442	55.2	56	22.8	23	79.1357	80.24	68.2579	68.903	0.454	0.47	0.426	0.44	0.4316	0.446	509	496	SET_437	-	-	2	-
See Details	5	FBgn0035849	FBgn0020412	FBgn0035849	FBgn0020412	38912	39241	ERR	JIL-1	0.181414	0.392617	0.146089	0.306991	4033.6	7667	398	612	85.6158	88.3372	0.225585	0.502125	57.8	112	34	54	69.3703	73.9769	55.8044	56.8636	0.452	0.48	0.358	0.51	0.3768	0.502	496	1207	SET_717	-	-	2	-
See Details	5	FBgn0035849	FBgn0039306	FBgn0035849	FBgn0039306	38912	43046	ERR	RIOK2	0.110915	0.390683	0.0887965	0.281287	2291.6	9804	106.2	276	64.6215	83.3678	0.145967	0.542625	29.8	87	14	38	43.6674	77.2174	60.7798	63.1648	0.424	0.43	0.3	0.45	0.3248	0.444	496	538	SET_712	-	-	-	-
See Details	5	FBgn0035849	FBgn0283472	FBgn0035849	FBgn0283472	38912	38654	ERR	S6k	0.275605	0.390111	0.206213	0.280644	20923.8	33452	356.6	424	82.3033	83.837	0.371038	0.551025	86.8	104	41.4	46	71.371	72.9534	61.0895	63.6481	0.452	0.47	0.462	0.52	0.46	0.508	496	490	SET_725	-	-	3	-
See Details	5	FBgn0035849	FBgn0015402	FBgn0035849	FBgn0015402	38912	40660	ERR	ksr	0.113556	0.390075	0.0772617	0.24702	9344	45523	119.2	401	33.0896	83.4834	0.168538	0.615975	21.8	67	10	29	30.9635	84.6203	51.7044	52.6438	0.33	0.36	0.292	0.49	0.2996	0.464	496	966	SET_724	-	-	-	-
See Details	5	FBgn0035849	FBgn0283712	FBgn0035849	FBgn0283712	38912	32207	ERR	LIMK1	0.218758	0.386825	0.16025	0.248769	8967.6	35669	254.2	402	80.6269	83.5334	0.303729	0.629379	62	94	30.6	39	68.7207	78.7641	44.442	45.0734	0.316	0.35	0.374	0.52	0.3624	0.486	496	1257	SET_727	-	-	-	-
See Details	5	FBgn0035849	FBgn0024734	FBgn0035849	FBgn0024734	38912	34952	ERR	PRL-1	0.0773258	0.386629	0.0582584	0.291292	4303.8	21519	49.2	246	17.0526	85.263	0.102634	0.513169	13.8	69	6.6	33	15.6298	78.1491	66.8428	67.9464	0.432	0.45	0.286	0.71	0.3152	0.658	496	176	SET_40	-	-	-	-
See Details	5	FBgn0035849	FBgn0261985	FBgn0035849	FBgn0261985	38912	38059	ERR	Ptpmeg	0.14339	0.384576	0.0839012	0.221811	28530	92602	251.6	557	51.5577	87.0661	0.245953	0.66678	41.2	100	20	50	46.4554	81.1371	63.205	64.3544	0.398	0.45	0.386	0.52	0.3884	0.506	496	974	SET_40	-	-	2	-
See Details	5	FBgn0035849	FBgn0023129	FBgn0035849	FBgn0023129	38912	39085	ERR	aay	0.289567	0.382739	0.214797	0.285444	2803.2	3683	241.4	253	85.2865	86.4382	0.390429	0.513198	63	79	26.4	32	74.4162	76.761	66.0773	66.9428	0.406	0.41	0.406	0.43	0.406	0.426	496	270	SET_46	-	-	-	-
See Details	5	FBgn0035849	FBgn0005536	FBgn0035849	FBgn0005536	38912	49070	ERR	Mbs	0.235306	0.382328	0.193633	0.320309	7449.2	17213	474.4	562	85.5723	87.6448	0.287006	0.456356	106.6	181	61.6	92	73.1488	77.422	41.3619	42.5855	0.316	0.34	0.302	0.33	0.3048	0.332	496	1273	SET_44	-	-	2	-
See Details	5	FBgn0035849	FBgn0000721	FBgn0035849	FBgn0000721	38912	44817	ERR	for	0.333739	0.380972	0.244345	0.275137	2511	3007	222.6	230	82.2091	84.1277	0.456016	0.527517	46.4	49	19.6	20	72.9831	76.2342	55.9779	56.8969	0.424	0.45	0.406	0.43	0.4096	0.426	496	1088	SET_715	-	-	1	-
See Details	5	FBgn0035849	FBgn0025455	FBgn0035849	FBgn0025455	38912	39961	ERR	CycT	0.152594	0.380777	0.12701	0.320657	2032.4	5072	221	445	85.3089	87.9923	0.185422	0.45217	38.6	83	22.8	41	68.4563	77.2685	41.1147	42.1078	0.318	0.34	0.304	0.5	0.3068	0.462	496	1097	SET_720	-	-	4	-
See Details	5	FBgn0035849	FBgn0260934	FBgn0035849	FBgn0260934	38912	2768852	ERR	par-1	0.254921	0.379494	0.199901	0.288073	4926	13033	318.6	597	83.7259	86.2236	0.328352	0.499928	72	141	33.4	65	58.1562	76.78	46.2587	47.8655	0.342	0.36	0.402	0.46	0.39	0.434	496	1169	SET_723	-	-	2	-
See Details	5	FBgn0035849	FBgn0037555	FBgn0035849	FBgn0037555	38912	40966	ERR	Ada2b	0.250974	0.378993	0.183035	0.274957	2890.8	4185	221.8	248	86.1288	87.4533	0.344293	0.522395	51.2	62	23.2	27	76.0965	78.9917	55.6486	57.0284	0.338	0.34	0.37	0.41	0.3636	0.396	496	555	SET_577	1	-	3	-
See Details	5	FBgn0035849	FBgn0023083	FBgn0035849	FBgn0023083	38912	44233	ERR	fray	0.207386	0.378417	0.162996	0.279395	42156.8	106280	338.6	650	79.36	84.4699	0.265166	0.512535	70.2	131	37.4	61	67.6116	78.6947	56.6455	58.0484	0.414	0.49	0.372	0.49	0.3804	0.49	496	707	SET_720	-	-	1	-
See Details	5	FBgn0262656	FBgn0035849	FBgn0262656	FBgn0035849	31310	38912	Myc	ERR	0.103965	0.37605	0.0800865	0.287258	1148	4160	91.2	252	47.4919	90.507	0.135534	0.492289	18.2	55	8.6	23	32.1187	81.0004	40.8583	41.6654	0.314	0.32	0.314	0.46	0.314	0.432	717	496	SET_103	-	-	4	-
See Details	5	FBgn0035849	FBgn0086361	FBgn0035849	FBgn0086361	38912	43481	ERR	alph	0.160996	0.375719	0.133537	0.311561	2018.2	4693	214	371	54.2746	91.3362	0.194168	0.45309	54	104	22.4	40	44.7068	75.6306	71.9237	72.785	0.502	0.51	0.458	0.7	0.4668	0.662	496	374	SET_42	-	-	2	-
See Details	5	FBgn0046302	FBgn0035849	FBgn0046302	FBgn0035849	35162	38912	CG10650	ERR	0.0748836	0.374418	0.0591113	0.295556	619.6	3098	48.8	244	16.6769	83.3845	0.0948643	0.474322	11.2	56	4.4	22	13.7918	68.9591	67.9427	68.9839	0.372	0.38	0.198	0.43	0.2328	0.416	425	496	SET_104	-	-	-	-
See Details	5	FBgn0035849	FBgn0037098	FBgn0035849	FBgn0037098	38912	40391	ERR	Wnk	0.167231	0.372111	0.126408	0.275381	1996.8	4276	132.8	236	48.2859	82.2056	0.221443	0.502818	36.2	67	14.8	27	41.672	72.5996	31.9659	33.5743	0.304	0.31	0.39	0.51	0.3728	0.468	496	2462	SET_725	-	-	2	-
See Details	5	FBgn0035849	FBgn0040056	FBgn0035849	FBgn0040056	38912	4379919	ERR	CG17698	0.10068	0.371112	0.0759903	0.268082	1239.6	4128	154.4	240	80.4283	87.528	0.134361	0.513738	36.4	65	21.2	28	64.1975	68.3768	50.9377	51.8978	0.37	0.39	0.244	0.39	0.2692	0.39	496	694	SET_721	-	-	-	-
See Details	5	FBgn0035849	FBgn0029067	FBgn0035849	FBgn0029067	38912	33107	ERR	Dd	0.135391	0.369149	0.0987954	0.258482	9233	23388	112.6	283	47.1454	83.805	0.192281	0.527198	40.2	113	16.2	47	29.067	72.7274	67.2985	68.7984	0.42	0.43	0.382	0.6	0.3896	0.566	496	243	SET_44	-	-	-	-
See Details	5	FBgn0035849	FBgn0036544	FBgn0035849	FBgn0036544	38912	39732	ERR	sff	0.307945	0.363087	0.239627	0.267453	6220.8	8827	546.8	575	86.2108	87.1712	0.396842	0.492917	91	122	52	69	72.4011	74.6623	56.6052	57.4406	0.404	0.41	0.414	0.44	0.412	0.432	496	861	SET_725	-	-	-	-
See Details	5	FBgn0035849	FBgn0014073	FBgn0035849	FBgn0014073	38912	38559	ERR	Tie	0.133556	0.361554	0.105535	0.260369	1373	3136	180.6	400	74.7553	85.1272	0.180564	0.502061	33.4	87	17.4	45	39.809	74.5013	40.033	40.755	0.34	0.35	0.332	0.48	0.3336	0.45	496	1233	SET_721	-	-	1	-
See Details	5	FBgn0035849	FBgn0265959	FBgn0035849	FBgn0265959	38912	40224	ERR	rdgC	0.144696	0.357456	0.100062	0.246016	2466	5468	142.6	258	50.2759	85.5114	0.209322	0.519377	35.6	75	15	33	45.089	77.8706	66.4167	68.148	0.546	0.57	0.31	0.43	0.3572	0.454	496	746	SET_40	-	-	-	-
See Details	5	FBgn0035849	FBgn0000273	FBgn0035849	FBgn0000273	38912	34284	ERR	Pka-C1	0.141845	0.356287	0.111483	0.268531	3896.8	7558	279.2	368	70.3435	89.2837	0.180838	0.47272	43.4	74	27.2	46	53.8465	71.964	72.2957	73.7686	0.496	0.51	0.418	0.73	0.4336	0.684	496	353	SET_729	-	-	3	-
See Details	5	FBgn0035849	FBgn0262656	FBgn0035849	FBgn0262656	38912	31310	ERR	Myc	0.0980815	0.355178	0.0763193	0.273792	1107.2	3950	91	251	35.4466	89.9044	0.126078	0.460755	18	56	8.4	23	31.5651	80.1191	40.8246	41.6066	0.312	0.32	0.278	0.45	0.2848	0.424	496	717	SET_104	-	-	4	-
See Details	5	FBgn0035849	FBgn0267698	FBgn0035849	FBgn0267698	38912	44039	ERR	Pak	0.189214	0.351439	0.142074	0.231379	12121.4	38901	319.6	423	85.1805	87.9063	0.255009	0.533796	73.2	184	36.6	73	70.536	78.8283	50.3328	51.4759	0.382	0.41	0.276	0.36	0.2972	0.368	496	840	SET_714	-	-	2	-
See Details	5	FBgn0035849	FBgn0003079	FBgn0035849	FBgn0003079	38912	31221	ERR	Raf	0.252431	0.351121	0.18351	0.25039	2630.8	3683	230	251	83.9916	85.1371	0.347521	0.492375	59.2	66	25.4	31	73.8062	76.1383	56.2642	57.0425	0.34	0.35	0.416	0.44	0.4008	0.422	496	739	SET_718	-	-	4	1
See Details	5	FBgn0035849	FBgn0026379	FBgn0035849	FBgn0026379	38912	43991	ERR	Pten	0.255969	0.351095	0.165301	0.240136	59693.2	92703	482.2	573	89.0681	90.0347	0.398001	0.513325	57.8	73	28.8	34	79.9599	82.3994	62.6188	63.0819	0.508	0.53	0.436	0.51	0.4504	0.514	496	514	SET_46	-	-	2	-
See Details	5	FBgn0035849	FBgn0035026	FBgn0035849	FBgn0035026	38912	37925	ERR	Fcp1	0.147899	0.348464	0.12133	0.295769	13648.6	42725	271.2	440	66.2759	86.9472	0.181015	0.410549	53	90	25.6	42	53.3318	68.8371	54.5767	55.1656	0.414	0.43	0.316	0.42	0.3356	0.422	496	880	SET_38	-	-	-	-
See Details	5	FBgn0035849	FBgn0260990	FBgn0035849	FBgn0260990	38912	43508	ERR	yata	0.242428	0.341165	0.180217	0.245124	3049.8	10062	278.2	597	86.6347	88.0132	0.326712	0.474836	49.4	100	23.6	46	72.894	78.0174	63.0828	63.7143	0.456	0.49	0.354	0.4	0.3744	0.418	496	873	SET_727	-	-	1	-
See Details	5	FBgn0035849	FBgn0004876	FBgn0035849	FBgn0004876	38912	42289	ERR	cdi	0.0678315	0.339158	0.0594765	0.297383	1342.8	6714	103	515	17.01	85.05	0.0773602	0.386801	25.2	126	11.8	59	14.031	70.1551	40.1725	41.2607	0.344	0.36	0.276	0.52	0.2896	0.488	496	1213	SET_717	-	-	-	-
See Details	5	FBgn0035849	FBgn0052666	FBgn0035849	FBgn0052666	38912	32097	ERR	Drak	0.302341	0.338736	0.256375	0.279333	6039.8	6720	521.8	531	86.3253	87.9467	0.357017	0.41077	121.4	130	56.4	60	73.6671	78.2904	53.2458	54.3135	0.374	0.38	0.396	0.45	0.3916	0.436	496	674	SET_717	-	-	-	-
See Details	5	FBgn0035849	FBgn0019686	FBgn0035849	FBgn0019686	38912	35288	ERR	lok	0.131699	0.338504	0.0729285	0.184293	15677.2	58151	206.6	537	34.3729	86.7166	0.237901	0.621755	29.4	79	13.6	38	30.1568	76.3547	66.5362	68.9346	0.466	0.55	0.288	0.51	0.3236	0.518	496	476	SET_724	-	-	-	-
See Details	5	FBgn0035849	FBgn0032752	FBgn0035849	FBgn0032752	38912	35181	ERR	CG10702	0.100213	0.337175	0.0689621	0.230335	23037	111469	223.2	808	31.4151	84.9789	0.145643	0.493571	34.8	109	15.6	51	25.6266	75.3912	66.7818	69.2622	0.466	0.59	0.322	0.54	0.3508	0.55	496	946	SET_720	-	-	-	-
See Details	5	FBgn0035849	FBgn0039111	FBgn0035849	FBgn0039111	38912	42807	ERR	PTPMT1	0.104661	0.335686	0.0825642	0.260009	1781.2	4137	172.4	243	70.0347	88.5716	0.132751	0.433388	35.4	76	20.2	31	55.3087	70.5726	66.6887	67.6241	0.444	0.45	0.288	0.39	0.3192	0.4	496	200	SET_46	-	-	-	-
See Details	5	FBgn0035849	FBgn0000416	FBgn0035849	FBgn0000416	38912	43662	ERR	Sap-r	0.0670063	0.335031	0.044431	0.222155	5211.2	26056	65.8	329	15.6001	78.0003	0.101052	0.505259	12.8	64	5.6	28	15.9814	79.9068	53.9248	55.5583	0.316	0.38	0.236	0.46	0.252	0.444	496	953	SET_602	-	-	-	-
See Details	5	FBgn0035849	FBgn0000711	FBgn0035849	FBgn0000711	38912	44289	ERR	flw	0.178284	0.334804	0.150184	0.271166	3105.4	8372	325	560	87.0948	89.3875	0.219873	0.424122	48.4	116	24.8	55	55.3714	73.3456	63.5369	64.5955	0.436	0.45	0.364	0.51	0.3784	0.498	496	461	SET_44	-	-	2	-
See Details	5	FBgn0035849	FBgn0004656	FBgn0035849	FBgn0004656	38912	31722	ERR	fs(1)h	0.184374	0.331786	0.127914	0.238908	4641.4	10791	220.8	406	79.1888	86.7093	0.270077	0.46077	42	108	22.8	53	69.5788	73.07	32.4062	34.2484	0.284	0.29	0.368	0.51	0.3512	0.466	496	2046	SET_729	-	-	6	-
See Details	5	FBgn0035849	FBgn0039694	FBgn0035849	FBgn0039694	38912	43511	ERR	fig	0.141533	0.329583	0.11882	0.253995	2069	4603	241.2	425	69.5083	87.974	0.16974	0.427664	63.6	132	30	42	54.2336	69.3198	67.9685	69.4063	0.42	0.43	0.356	0.57	0.3688	0.542	496	314	SET_40	-	-	-	-
See Details	5	FBgn0035849	FBgn0034072	FBgn0035849	FBgn0034072	38912	36773	ERR	Dg	0.0925014	0.329538	0.0763062	0.252813	1202.4	4226	159.2	242	84.401	86.9693	0.113663	0.429548	16.6	64	10	25	65.1663	73.39	50.2385	52.2332	0.294	0.3	0.304	0.47	0.302	0.436	496	1262	SET_104	-	-	-	-
See Details	5	FBgn0035849	FBgn0261988	FBgn0035849	FBgn0261988	38912	49045	ERR	Gprk2	0.182749	0.328468	0.129553	0.252333	3668.2	6983	266	444	69.7773	89.2662	0.259043	0.427574	47	67	19.4	26	59.6831	77.6283	67.8787	69.0741	0.562	0.59	0.376	0.44	0.4132	0.47	496	714	SET_711	-	-	-	-
See Details	5	FBgn0035849	FBgn0259680	FBgn0035849	FBgn0287828	38912	32191	ERR	Pkcdelta	0.270266	0.327661	0.232449	0.283964	7548	11946	565.8	609	84.8864	86.2129	0.314585	0.378082	95.6	139	48.6	67	68.2473	70.8926	35.5412	36.3509	0.338	0.34	0.4	0.43	0.3876	0.41	496	1894	SET_725	-	-	1	-
See Details	5	FBgn0035849	FBgn0023169	FBgn0035849	FBgn0023169	38912	43904	ERR	AMPKalpha	0.177517	0.327623	0.135338	0.273935	12367.6	38925	202.6	381	50.1219	85.0458	0.234513	0.419872	58.8	115	28.4	58	44.278	74.8959	61.8298	64.1719	0.408	0.44	0.334	0.46	0.3488	0.454	496	582	SET_727	-	-	1	-
See Details	5	FBgn0035849	FBgn0039908	FBgn0035849	FBgn0039908	38912	43794	ERR	Asator	0.169789	0.325965	0.137783	0.259926	1912	3347	239.4	331	85.0049	89.2107	0.209443	0.408783	40.6	66	21.4	32	68.3304	75.2074	39.553	40.7776	0.312	0.32	0.342	0.45	0.336	0.422	496	1349	SET_718	-	-	1	-
See Details	5	FBgn0035849	FBgn0031194	FBgn0035849	FBgn0031194	38912	33140	ERR	CG17598	0.178845	0.316653	0.141474	0.259695	2289	3772	211.8	378	67.9811	87.5152	0.226471	0.395333	45.2	67	23	46	59.6506	80.358	63.7956	64.7512	0.484	0.5	0.338	0.43	0.3672	0.444	496	651	SET_39	-	-	-	-
See Details	5	FBgn0035849	FBgn0260798	FBgn0035849	FBgn0260798	38912	3355013	ERR	Gprk1	0.187041	0.315782	0.125313	0.23695	29478.4	60077	453.8	694	70.447	89.0988	0.286267	0.590506	73.8	139	34.4	64	56.4987	79.3635	73.545	74.5236	0.63	0.67	0.472	0.64	0.5036	0.638	496	700	SET_716	-	-	-	-
See Details	5	FBgn0035849	FBgn0019990	FBgn0035849	FBgn0019990	38912	43709	ERR	Gcn2	0.20216	0.313964	0.128107	0.200772	4183	8578	197.4	305	64.4288	80.7151	0.319584	0.515724	28.8	38	15.6	21	59.3249	77.6286	63.0866	64.0153	0.386	0.39	0.396	0.47	0.394	0.454	496	1591	SET_727	-	-	-	-
See Details	5	FBgn0035849	FBgn0010379	FBgn0035849	FBgn0010379	38912	41957	ERR	Akt	0.229187	0.313257	0.18725	0.24829	5983.4	9556	330.6	356	83.6079	86.1987	0.280982	0.395224	81.4	102	44.8	55	64.9411	67.7351	62.3842	63.5176	0.436	0.46	0.33	0.41	0.3512	0.418	496	611	SET_717	-	-	8	-
See Details	5	FBgn0035849	FBgn0264607	FBgn0035849	FBgn0264607	38912	43828	ERR	CaMKII	0.0621807	0.310904	0.0353719	0.176859	15105	75525	108.4	542	17.7368	88.6842	0.109308	0.546542	17.2	86	7.2	36	16.4171	82.0853	66.9552	68.3692	0.428	0.51	0.282	0.47	0.3112	0.478	496	531	SET_714	-	-	5	-
See Details	5	FBgn0035849	FBgn0026181	FBgn0035849	FBgn0026181	38912	43916	ERR	Rok	0.211144	0.308511	0.154197	0.200541	12059.2	22060	412.8	470	84.6409	86.6327	0.291768	0.47461	98	152	51.6	66	69.6788	73.4208	60.5201	62.4993	0.38	0.39	0.31	0.33	0.324	0.342	496	1390	SET_715	-	-	-	-
See Details	5	FBgn0035849	FBgn0000063	FBgn0035849	FBgn0000063	38912	42126	ERR	Mps1	0.22733	0.307215	0.191176	0.273487	2836	5066	307.4	461	84.2738	85.1616	0.270853	0.345103	66.8	100	30.4	45	66.6654	69.9378	49.4285	50.6971	0.34	0.36	0.348	0.39	0.3464	0.38	496	672	SET_715	-	-	2	-
See Details	5	FBgn0029795	FBgn0035849	FBgn0029795	FBgn0035849	31494	38912	CG15773	ERR	0.0873815	0.302978	0.0662789	0.219819	1462.6	4456	140.6	295	50.5166	85.4837	0.115675	0.417597	28.6	81	18.2	44	42.3666	73.9035	66.6846	68.1752	0.404	0.45	0.26	0.4	0.2888	0.396	478	496	SET_109	-	-	-	-
See Details	5	FBgn0035849	FBgn0023081	FBgn0035849	FBgn0023081	38912	37858	ERR	gek	0.146022	0.297584	0.117667	0.218968	4336.6	11046	317	438	84.7055	89.5249	0.183151	0.404426	46.2	85	29.2	42	66.1875	70.846	59.9038	60.8868	0.416	0.49	0.284	0.34	0.3104	0.354	496	1637	SET_723	-	-	3	-
See Details	5	FBgn0035849	FBgn0043903	FBgn0035849	FBgn0043903	38912	32976	ERR	dome	0.0595015	0.297508	0.042483	0.212415	177.4	887	31.2	156	16.5718	82.8592	0.0833377	0.416689	7.2	36	3.2	16	13.912	69.56	59.464	60.3037	0.398	0.41	0.214	0.25	0.2508	0.28	496	1282	SET_45	-	-	-	-
See Details	5	FBgn0035849	FBgn0029157	FBgn0035849	FBgn0029157	38912	42986	ERR	ssh	0.107684	0.294584	0.0819631	0.222833	1322.8	3386	91.8	232	33.2314	85.0851	0.141483	0.389439	27.8	75	10.8	29	29.6081	75.5804	42.182	44.1202	0.298	0.32	0.306	0.46	0.3044	0.426	496	1193	SET_42	-	-	-	-
See Details	5	FBgn0035849	FBgn0020386	FBgn0035849	FBgn0020386	38912	38017	ERR	Pdk1	0.082113	0.292445	0.0619609	0.207718	810.4	2720	93.6	240	61.7229	84.7677	0.109895	0.411731	23.2	67	12	26	53.8971	72.6372	53.232	54.3913	0.362	0.37	0.284	0.45	0.2996	0.432	496	836	SET_726	-	-	-	-
See Details	5	FBgn0035849	FBgn0032650	FBgn0035849	FBgn0032650	38912	35065	ERR	CG7094	0.0583007	0.291504	0.049441	0.232003	825.2	4112	103.2	500	47.9855	85.4527	0.0732529	0.366264	19.2	96	10.2	51	14.1125	70.5627	66.2877	66.7962	0.434	0.45	0.25	0.39	0.2868	0.402	496	390	SET_712	-	-	-	-
See Details	5	FBgn0010602	FBgn0035849	FBgn0010602	FBgn0035849	33226	38912	lwr	ERR	0.159419	0.29057	0.132866	0.218489	1014.4	1977	149.8	164	88.0089	89.7969	0.194012	0.386433	24.8	40	15	18	79.5507	82.4525	69.6587	70.5158	0.43	0.44	0.512	0.62	0.4956	0.582	159	496	SET_84	1	-	7	1
See Details	5	FBgn0038258	FBgn0035849	FBgn0038258	FBgn0035849	41787	38912	CG7362	ERR	0.0766645	0.289552	0.0606511	0.208847	995.4	3452	88.6	233	46.3121	87.5304	0.101021	0.401443	16.2	58	8.8	25	30.0401	76.7995	58.8308	60.1269	0.434	0.44	0.258	0.4	0.2932	0.408	793	496	SET_103	-	-	-	-
See Details	5	FBgn0035849	FBgn0029958	FBgn0035849	FBgn0029958	38912	31683	ERR	Pdp	0.129787	0.288907	0.103183	0.223559	3328	7215	306.2	559	88.0923	89.2606	0.163614	0.373356	59.6	113	33	54	70.4385	72.836	69.7109	70.6814	0.524	0.54	0.38	0.57	0.4088	0.564	496	475	SET_39	-	-	1	-
See Details	5	FBgn0035849	FBgn0027101	FBgn0035849	FBgn0027101	38912	3885567	ERR	Dyrk3	0.139108	0.286109	0.102814	0.199676	11002.4	42432	290.6	470	70.0962	90.3795	0.189042	0.409956	32.6	51	21	36	58.5125	77.09	54.3915	55.1591	0.414	0.43	0.298	0.4	0.3212	0.402	496	828	SET_720	-	-	-	-
See Details	5	FBgn0035004	FBgn0035849	FBgn0035004	FBgn0035849	37899	38912	Pgam5-2	ERR	0.114932	0.285597	0.0871664	0.201621	1207	3178	124.8	232	65.2042	89.0309	0.155609	0.404548	24.2	58	12	26	44.6871	75.18	66.4551	67.479	0.394	0.4	0.26	0.37	0.2868	0.376	280	496	SET_106	-	-	-	-
See Details	5	FBgn0035849	FBgn0259712	FBgn0035849	FBgn0259712	38912	34319	ERR	CG42366	0.206898	0.283933	0.165357	0.201875	17903.6	36301	555.6	608	85.8287	86.6113	0.260644	0.399348	82.4	98	46.4	53	71.3517	76.7433	52.5692	53.0954	0.392	0.41	0.344	0.41	0.3536	0.41	496	706	SET_725	-	-	1	-
See Details	5	FBgn0035849	FBgn0031643	FBgn0035849	FBgn0031643	38912	33693	ERR	CG3008	0.196193	0.282933	0.14696	0.208336	2368.2	3838	211.2	240	84.3204	85.56	0.262859	0.38424	45	58	23	30	72.5264	75.0571	56.5682	57.6242	0.338	0.34	0.378	0.41	0.37	0.396	496	603	SET_714	-	-	-	-
See Details	5	FBgn0035849	FBgn0010355	FBgn0035849	FBgn0010355	38912	40813	ERR	Taf1	0.179722	0.280685	0.116002	0.170211	13829.2	25273	343	454	81.9198	82.9015	0.287545	0.46286	72.2	98	30.2	39	57.5105	75.3289	45.2016	46.1498	0.358	0.37	0.336	0.37	0.3404	0.368	496	2172	SET_718	-	-	3	-
See Details	5	FBgn0035849	FBgn0036369	FBgn0035849	FBgn0036369	38912	39517	ERR	CG10089	0.0697156	0.280396	0.0544401	0.20087	425.8	1989	67	226	50.433	85.6011	0.0916377	0.391406	9	32	6	15	42.0535	73.282	54.9312	56.6023	0.354	0.36	0.244	0.38	0.266	0.374	496	447	SET_44	-	-	-	-
See Details	5	FBgn0035849	FBgn0035228	FBgn0035849	FBgn0035228	38912	38177	ERR	CG12091	0.174306	0.274351	0.139465	0.229	3038	6121	303.8	513	68.8491	88.8156	0.219918	0.360942	94.6	174	38.4	66	57.7992	73.5514	67.2129	68.1426	0.412	0.42	0.41	0.57	0.4104	0.54	496	321	SET_44	-	-	-	-
See Details	5	FBgn0035849	FBgn0010015	FBgn0035849	FBgn0010015	38912	43670	ERR	CanA1	0.137984	0.272166	0.11918	0.215743	2031.8	4071	287	348	93.0511	94.5695	0.163106	0.343345	32	61	15.8	26	71.057	76.7365	62.8567	64.4772	0.45	0.46	0.388	0.47	0.4004	0.468	496	622	SET_42	-	-	-	-
See Details	5	FBgn0035849	FBgn0020621	FBgn0035849	FBgn0020621	38912	35950	ERR	Pkn	0.188983	0.271298	0.138892	0.17344	10094	20814	462.2	558	85.2494	86.7262	0.259976	0.424369	81.4	118	47.4	67	68.1595	71.3432	49.318	50.9877	0.346	0.35	0.332	0.36	0.3348	0.356	496	1501	SET_717	-	-	-	-
See Details	5	FBgn0035849	FBgn0265356	FBgn0035849	FBgn0265356	38912	37190	ERR	tn	0.0952936	0.262308	0.0765415	0.202289	905	2746	118	227	67.7043	85.4983	0.119648	0.340136	16.6	43	8.4	18	54.9778	73.2306	45.1795	46.4227	0.306	0.31	0.34	0.43	0.3332	0.406	496	1517	SET_105	-	1	1	-
See Details	5	FBgn0035849	FBgn0035004	FBgn0035849	FBgn0035004	38912	37899	ERR	Pgam5-2	0.108427	0.262025	0.0815298	0.192542	1131	2871	114.8	230	52.6956	88.6685	0.144627	0.356583	24.6	68	11.8	29	43.2386	76.3443	66.5579	67.9486	0.394	0.4	0.256	0.36	0.2836	0.368	496	280	SET_107	-	-	-	-
See Details	5	FBgn0035849	FBgn0265998	FBgn0035849	FBgn0265998	38912	43415	ERR	Doa	0.179209	0.261252	0.140297	0.191791	13421.8	40244	395.8	454	87.2008	88.7145	0.230345	0.355871	44.6	71	31.6	41	70.2777	73.7422	34.9245	36.2722	0.334	0.34	0.332	0.36	0.3324	0.356	496	2045	SET_727	-	-	2	-
See Details	5	FBgn0035849	FBgn0022768	FBgn0035849	FBgn0022768	38912	31404	ERR	Pp2C1	0.211372	0.260881	0.17004	0.224568	3302.4	5870	381	543	84.428	88.0843	0.263729	0.320467	67	109	37.8	62	68.543	74.2016	40.4226	40.9421	0.358	0.37	0.412	0.44	0.4012	0.426	496	1427	SET_37	-	-	-	-
See Details	5	FBgn0035849	FBgn0036448	FBgn0035849	FBgn0036448	38912	39610	ERR	mop	0.0520318	0.260159	0.0349456	0.174728	515.4	2577	44.4	222	15.5041	77.5205	0.0774722	0.387361	7.2	36	3.4	17	13.7089	68.5447	53.9165	54.539	0.342	0.36	0.272	0.47	0.286	0.442	496	1833	SET_46	-	-	1	-
See Details	5	FBgn0035849	FBgn0260945	FBgn0035849	FBgn0260945	38912	39454	ERR	Atg1	0.184392	0.259929	0.118353	0.162729	15084.2	37659	320	431	85.4545	87.3804	0.288391	0.415186	61.4	81	29.2	37	74.5823	76.7538	56.9844	57.5038	0.376	0.39	0.414	0.45	0.4064	0.438	496	855	SET_723	-	-	1	-
See Details	5	FBgn0035849	FBgn0259168	FBgn0035849	FBgn0259168	38912	32771	ERR	mnb	0.224085	0.258615	0.18067	0.200031	7869	27884	371	655	86.0077	88.6707	0.279661	0.344764	71.6	108	33.4	51	72.297	75.1253	46.9812	48.2051	0.362	0.39	0.368	0.38	0.3668	0.382	496	1047	SET_727	-	-	2	-
See Details	5	FBgn0035849	FBgn0036142	FBgn0035849	FBgn0036142	38912	39260	ERR	Adck5	0.0515073	0.257537	0.037721	0.188605	559	2795	45	225	16.7443	83.7213	0.0703323	0.351662	10.8	54	4.8	24	15.0816	75.4079	63.9072	64.7029	0.464	0.47	0.208	0.4	0.2592	0.414	496	557	SET_711	-	-	-	-
See Details	5	FBgn0035849	FBgn0003091	FBgn0035849	FBgn0003091	38912	48311	ERR	Pkc53E	0.189021	0.252083	0.129511	0.161045	8365.6	16344	377.2	471	86.3703	87.3837	0.27766	0.39878	72.4	91	37.8	46	71.1262	76.7731	70.4492	71.0014	0.538	0.56	0.384	0.48	0.4148	0.496	496	679	SET_728	-	-	1	-
See Details	5	FBgn0035849	FBgn0001079	FBgn0035849	FBgn0001079	38912	32855	ERR	fu	0.0987428	0.251328	0.0655873	0.169795	6799.4	17908	135.8	347	45.3582	84.1997	0.149496	0.375466	33.8	85	15.6	41	30.4673	77.0256	60.5372	61.9317	0.42	0.48	0.308	0.43	0.3304	0.438	496	805	SET_723	-	-	-	-
See Details	5	FBgn0035849	FBgn0010441	FBgn0035849	FBgn0010441	38912	43283	ERR	pll	0.13107	0.249493	0.105458	0.191346	1826.8	5119	212	420	82.9781	86.4519	0.1646	0.325312	38.4	70	22.6	42	65.6674	69.9805	64.9748	66.7306	0.39	0.39	0.278	0.34	0.3004	0.35	496	501	SET_719	-	-	2	-
See Details	5	FBgn0035849	FBgn0013762	FBgn0035849	FBgn0013762	38912	36727	ERR	Cdk5	0.0831262	0.248494	0.0638852	0.186094	1308.2	4969	109.8	303	34.6072	86.6426	0.108266	0.331817	19.8	63	9.2	27	28.8301	73.9259	68.4351	70.3545	0.448	0.48	0.27	0.48	0.3056	0.48	496	294	SET_725	-	-	-	-
See Details	5	FBgn0035849	FBgn0024227	FBgn0035849	FBgn0024227	38912	34504	ERR	aurB	0.121493	0.244133	0.0998453	0.204022	1411.2	3161	178	291	69.6747	88.8644	0.147893	0.292131	27.2	65	14.8	27	54.0948	69.8361	69.1614	70.7605	0.454	0.47	0.36	0.4	0.3788	0.414	496	329	SET_718	-	-	-	-
See Details	5	FBgn0035849	FBgn0027504	FBgn0035849	FBgn0027504	38912	36302	ERR	bsd	0.0584105	0.242711	0.0437144	0.17935	559.6	2659	66.2	222	50.1412	86.1508	0.0782005	0.328456	9.6	38	6.2	20	40.2881	70.859	47.0589	48.1979	0.378	0.39	0.284	0.42	0.3028	0.41	496	1004	SET_715	-	-	1	-
See Details	5	FBgn0035849	FBgn0032779	FBgn0035849	FBgn0032779	38912	35218	ERR	Alp12	0.0697654	0.242504	0.0611662	0.185718	1005.8	3184	93.2	235	61.7216	87.4335	0.0882667	0.316653	23	72	11	30	31.0157	77.5867	71.9075	72.2582	0.536	0.55	0.312	0.4	0.3568	0.428	496	596	SET_38	-	-	-	-
See Details	5	FBgn0035849	FBgn0024179	FBgn0035849	FBgn0024179	38912	44096	ERR	wit	0.195702	0.240312	0.154355	0.181466	2956	4105	442.8	503	85.5205	87.0124	0.248584	0.318241	73.6	92	41.2	52	68.4851	71.5937	51.6344	53.108	0.376	0.38	0.37	0.4	0.3712	0.396	496	912	SET_722	-	-	-	-
See Details	5	FBgn0035849	FBgn0046302	FBgn0035849	FBgn0046302	38912	35162	ERR	CG10650	0.0479598	0.239799	0.0367643	0.183821	458.4	2292	44.2	221	16.8525	84.2626	0.0625644	0.312822	11	55	4.4	22	13.7765	68.8823	68.7715	69.7103	0.374	0.4	0.186	0.39	0.2236	0.388	496	425	SET_109	-	-	-	-
See Details	5	FBgn0035849	FBgn0283473	FBgn0035849	FBgn0283473	38912	45970	ERR	S6KL	0.0779403	0.239261	0.0639655	0.180252	1550.6	5883	141	317	50.8544	85.0867	0.0964376	0.317588	35.4	116	16.4	48	37.7347	69.7077	60.0197	60.9576	0.418	0.43	0.284	0.47	0.3108	0.462	496	483	SET_724	-	-	-	-
See Details	5	FBgn0035849	FBgn0038603	FBgn0035849	FBgn0038603	38912	42203	ERR	PKD	0.0764882	0.239227	0.0694594	0.200971	1090.4	3442	94	231	63.6731	84.6905	0.0897364	0.284765	23	69	10.4	29	39.6992	71.6621	57.1608	59.2527	0.346	0.36	0.304	0.41	0.3124	0.4	496	905	SET_719	-	-	1	-
See Details	5	FBgn0035849	FBgn0002938	FBgn0035849	FBgn0002938	38912	34012	ERR	ninaC	0.126532	0.239176	0.0951647	0.183492	11194.4	34037	410.2	1006	65.493	87.3165	0.169451	0.317576	55.8	130	27.4	58	53.8585	71.9198	65.9145	67.1402	0.612	0.62	0.376	0.44	0.4232	0.476	496	1501	SET_716	-	-	3	-
See Details	5	FBgn0035849	FBgn0037679	FBgn0035849	FBgn0037679	38912	41112	ERR	Aduk	0.0934369	0.238465	0.0628332	0.170783	9225.6	43392	149.2	524	34.3507	87.6311	0.139563	0.364845	23	60	11.4	35	29.1054	78.2897	69.389	71.4105	0.484	0.57	0.328	0.56	0.3592	0.562	496	520	SET_727	-	-	-	-
See Details	5	FBgn0035849	FBgn0085409	FBgn0035849	FBgn0085409	38912	5740323	ERR	smal	0.0473687	0.236844	0.035808	0.17904	512.4	2562	44.8	224	16.4812	82.4058	0.0626618	0.313309	8.6	43	3.4	17	14.1939	70.9694	49.8729	50.7836	0.368	0.38	0.236	0.41	0.2624	0.404	496	938	SET_719	-	-	-	-
See Details	5	FBgn0035849	FBgn0000382	FBgn0035849	FBgn0000382	38912	45278	ERR	csw	0.182723	0.235725	0.154206	0.189896	2562.8	3022	300.4	468	84.7761	86.9068	0.217662	0.292615	57.6	69	28.2	39	69.7651	70.5891	51.1966	52.4895	0.37	0.38	0.362	0.4	0.3636	0.392	496	945	SET_44	-	-	2	-
See Details	5	FBgn0035849	FBgn0000489	FBgn0035849	FBgn0000489	38912	39733	ERR	Pka-C3	0.174727	0.234648	0.149195	0.199308	3574.4	4341	447	521	87.0775	88.1346	0.20476	0.276254	55	64	40.8	50	67.1957	71.196	57.3053	58.5878	0.4	0.41	0.286	0.37	0.3088	0.378	496	583	SET_724	-	-	1	-
See Details	5	FBgn0035849	FBgn0000658	FBgn0035849	FBgn0000658	38912	37089	ERR	fj	0.103052	0.234144	0.0773193	0.15739	751.4	1926	92.8	206	66.1743	87.2595	0.148732	0.358671	18.6	45	9.6	20	43.6464	78.2812	60.0684	61.2934	0.414	0.42	0.296	0.38	0.3196	0.388	496	583	SET_726	-	-	-	-
See Details	5	FBgn0035849	FBgn0040298	FBgn0035849	FBgn0040298	38912	38649	ERR	Myt1	0.050546	0.23364	0.0400012	0.17091	2120.8	10542	73.4	318	51.626	90.7675	0.0687609	0.319395	41	193	13.6	57	26.934	74.8235	57.2407	58.1107	0.412	0.43	0.246	0.38	0.2792	0.39	496	533	SET_718	-	-	-	-
See Details	5	FBgn0035849	FBgn0011754	FBgn0035849	FBgn0011754	38912	32120	ERR	PhKgamma	0.133553	0.233485	0.109436	0.196237	5411.8	15715	238.6	388	68.4662	87.4034	0.163731	0.277802	67.8	158	37.6	79	54.0357	70.2822	58.904	59.5145	0.402	0.42	0.312	0.39	0.33	0.396	496	560	SET_718	-	-	-	-
See Details	5	FBgn0035849	FBgn0250823	FBgn0035849	FBgn0250823	38912	49701	ERR	gish	0.0562345	0.227422	0.0439044	0.177029	6400.4	31668	108.8	398	33.849	87.402	0.0720302	0.292158	24	108	12	49	25.7855	66.4473	57.7883	58.3979	0.402	0.44	0.234	0.45	0.2676	0.448	496	536	SET_722	-	-	2	-
See Details	5	FBgn0035849	FBgn0052649	FBgn0035849	FBgn0052649	38912	32239	ERR	Coq8	0.120182	0.224448	0.094819	0.170478	1488.8	3456	156.8	227	81.2537	82.5656	0.153776	0.295503	52.8	84	25.6	34	65.0708	66.5633	59.1212	60.2916	0.434	0.44	0.318	0.38	0.3412	0.392	496	661	SET_714	-	-	1	-
See Details	5	FBgn0035849	FBgn0033021	FBgn0035849	FBgn0033021	38912	35492	ERR	CG10417	0.216673	0.223776	0.188791	0.197626	4049.2	4775	328.2	334	88.8962	89.6495	0.248768	0.260058	100.2	108	46	51	69.8372	71.859	56.0498	56.7408	0.416	0.42	0.252	0.28	0.2848	0.308	496	662	SET_38	-	-	-	-
See Details	5	FBgn0035849	FBgn0039796	FBgn0035849	FBgn0039796	38912	43643	ERR	CG12069	0.111077	0.223756	0.0964974	0.182725	2119	4554	222	353	69.682	89.9456	0.128295	0.274	26	56	18.2	35	50.9913	69.5791	70.7835	72.2597	0.492	0.51	0.378	0.59	0.4008	0.572	496	356	SET_721	-	-	-	-
See Details	5	FBgn0035849	FBgn0005779	FBgn0035849	FBgn0005779	38912	49780	ERR	PpD6	0.0445613	0.222807	0.0421236	0.201243	937.8	4687	62.6	310	32.8029	88.4314	0.0493362	0.246681	29.4	147	11.6	58	14.6115	73.0574	68.923	70.0654	0.456	0.47	0.294	0.61	0.3264	0.582	496	336	SET_37	-	-	-	-
See Details	5	FBgn0035849	FBgn0038961	FBgn0035849	FBgn0038961	38912	42630	ERR	CG13850	0.140181	0.222804	0.113909	0.172509	1597	2434	198.4	218	85.1238	86.8777	0.173073	0.287763	32.2	48	18.2	23	71.6156	75.685	65.4981	66.3647	0.446	0.46	0.332	0.36	0.3548	0.378	496	564	SET_727	-	-	3	-
See Details	5	FBgn0035849	FBgn0028427	FBgn0035849	FBgn0028427	38912	53573	ERR	Ilk	0.0540239	0.222524	0.0448373	0.177068	10012.8	49517	111.2	412	31.2333	83.8512	0.0655453	0.27965	11.2	40	7.8	24	26.3374	70.518	69.5129	71.0047	0.42	0.53	0.254	0.5	0.2872	0.506	496	448	SET_721	-	-	-	-
See Details	5	FBgn0035849	FBgn0029949	FBgn0035849	FBgn0029949	38912	31673	ERR	CG15035	0.0641397	0.222289	0.0663151	0.18963	748	2175	146.4	270	86.1004	89.6221	0.0691005	0.260572	22.4	83	12.2	33	40.4978	71.4823	63.7964	64.8323	0.416	0.43	0.334	0.45	0.3504	0.442	496	374	SET_39	-	-	-	-
See Details	5	FBgn0035849	FBgn0031799	FBgn0035849	FBgn0031799	38912	33882	ERR	Pez	0.0443932	0.221966	0.0364742	0.182371	291.8	1459	55	275	16.7885	83.9423	0.0540315	0.270158	15.2	76	7.4	37	15.2064	76.0319	49.234	51.0399	0.32	0.33	0.232	0.29	0.2496	0.298	496	1252	SET_39	-	-	2	-
See Details	5	FBgn0035849	FBgn0040077	FBgn0035849	FBgn0040077	38912	3772179	ERR	primo-1	0.0440724	0.220362	0.0331459	0.157813	6451	32252	74.4	368	35.7465	91.5751	0.0615407	0.307703	11	55	5.8	29	16.755	83.7752	68.1311	70.0477	0.458	0.54	0.278	0.62	0.314	0.604	496	155	SET_43	-	-	1	-
See Details	5	FBgn0035849	FBgn0052703	FBgn0035849	FBgn0052703	38912	31877	ERR	Erk7	0.071058	0.219638	0.0470141	0.136222	3061	14154	156.6	462	51.6158	87.0535	0.108058	0.354132	23.6	79	12.4	34	41.3302	74.3118	49.2031	50.3742	0.388	0.43	0.292	0.42	0.3112	0.422	496	916	SET_729	-	-	1	-
See Details	5	FBgn0035849	FBgn0035001	FBgn0035849	FBgn0035001	38912	37893	ERR	Slik	0.0698023	0.216504	0.0564706	0.171611	843	2512	104.2	215	49.4158	83.9559	0.0863495	0.27314	23	57	12.2	26	40.5578	70.3581	48.084	48.7647	0.372	0.42	0.326	0.41	0.3352	0.412	496	1703	SET_717	-	-	-	-
See Details	5	FBgn0035849	FBgn0026063	FBgn0035849	FBgn0026063	38912	41361	ERR	KP78b	0.0495174	0.215412	0.0471319	0.176574	528.4	2431	66	227	59.026	85.4996	0.0620167	0.262792	8.8	36	5.4	19	27.096	70.799	56.487	57.5514	0.398	0.4	0.22	0.31	0.2556	0.328	496	604	SET_730	-	-	-	-
See Details	5	FBgn0035849	FBgn0003140	FBgn0035849	FBgn0003140	38912	48532	ERR	PpY-55A	0.043026	0.21513	0.0344344	0.172172	696.4	3482	61.4	307	18.0245	90.1224	0.0537614	0.268807	15.8	79	7.8	39	14.1033	70.5164	70.842	71.8877	0.456	0.48	0.294	0.6	0.3264	0.576	496	314	SET_39	-	-	-	-
See Details	5	FBgn0035849	FBgn0025743	FBgn0035849	FBgn0025743	38912	32631	ERR	mbt	0.144476	0.213601	0.120899	0.173788	2039	2851	301.4	326	87.9838	89.3842	0.17323	0.262536	36.8	61	24.8	33	69.4173	71.3908	55.2416	55.9097	0.374	0.38	0.284	0.32	0.302	0.33	496	639	SET_718	-	-	3	-
See Details	5	FBgn0035849	FBgn0260399	FBgn0035849	FBgn0260399	38912	45969	ERR	gwl	0.0637769	0.21205	0.0530798	0.16285	753.8	2161	107.2	201	51.1615	87.2286	0.0774832	0.276114	21.8	51	14.2	31	41.9761	71.8229	49.1684	50.3552	0.372	0.38	0.26	0.37	0.2824	0.37	496	846	SET_721	-	-	-	-
See Details	5	FBgn0035849	FBgn0002413	FBgn0035849	FBgn0002413	38912	43673	ERR	dco	0.0421481	0.210741	0.0305164	0.144249	3467	17334	74.2	369	28.133	86.375	0.0615763	0.307882	26.6	133	11.6	58	14.7468	73.734	61.8376	63.8357	0.418	0.46	0.222	0.39	0.2612	0.404	496	440	SET_722	-	-	-	-
See Details	5	FBgn0035849	FBgn0031696	FBgn0035849	FBgn0031696	38912	33758	ERR	Bub1	0.190229	0.209432	0.144901	0.152832	1930.8	2122	222.2	248	82.4993	86.0305	0.250099	0.289656	55.6	95	24	35	72.2672	74.4957	52.4475	53.5503	0.37	0.37	0.414	0.42	0.4052	0.41	496	1099	SET_727	-	-	-	-
See Details	5	FBgn0035849	FBgn0262081	FBgn0035849	FBgn0262081	38912	41398	ERR	Csk	0.0705298	0.205105	0.062013	0.162761	609.8	2148	127.6	218	83.3367	86.4122	0.0820127	0.258466	16.4	50	11.6	24	66.4978	72.1658	46.5614	47.2977	0.34	0.35	0.288	0.36	0.2984	0.354	496	1052	SET_717	-	-	1	-
See Details	5	FBgn0035849	FBgn0013435	FBgn0035849	FBgn0013435	38912	36051	ERR	Cdc2rk	0.093279	0.203787	0.0798951	0.190451	1462	3684	272.8	486	86.2884	88.029	0.110121	0.218056	24.2	60	19.4	33	67.1724	70.8012	65.5112	66.8221	0.444	0.45	0.286	0.32	0.3176	0.346	496	387	SET_728	-	-	-	-
See Details	5	FBgn0035849	FBgn0027569	FBgn0035849	FBgn0027569	38912	38928	ERR	cert	0.0748088	0.203558	0.0552629	0.144796	613.6	2011	126.4	256	68.8574	88.0934	0.101628	0.286167	15	37	9.2	17	58.3977	76.5833	62.7296	63.8275	0.412	0.44	0.248	0.3	0.2808	0.326	496	601	SET_713	-	-	-	-
See Details	5	FBgn0266599	FBgn0035849	FBgn0266599	FBgn0035849	41840	38912	Hsc70-4	ERR	0.0764008	0.203274	0.0663615	0.174489	357.6	936	82.4	281	47.1311	89.1798	0.0882957	0.236808	30.8	90	13	30	42.4762	73.228	70.7231	71.7812	0.528	0.55	0.282	0.38	0.3312	0.414	651	496	SET_442	-	-	16	-
See Details	5	FBgn0035849	FBgn0040076	FBgn0035849	FBgn0040076	38912	3772427	ERR	primo-2	0.0621342	0.202788	0.0448923	0.132822	6476.8	28693	142.2	366	54.1176	91.4118	0.0902092	0.309609	12.2	32	6.8	17	32.0273	82.7247	68.0206	69.1284	0.46	0.53	0.298	0.58	0.3304	0.57	496	164	SET_45	-	-	-	-
See Details	5	FBgn0035849	FBgn0045980	FBgn0035849	FBgn0045980	38912	42959	ERR	niki	0.13002	0.201558	0.0965254	0.143009	1215	2256	183.4	234	80.3638	82.8891	0.176046	0.284077	42.8	51	20.4	22	65.6876	68.6591	63.0817	65.3392	0.434	0.44	0.35	0.4	0.3668	0.406	496	841	SET_723	-	-	2	-
See Details	5	FBgn0265356	FBgn0035849	FBgn0265356	FBgn0035849	37190	38912	tn	ERR	0.0829458	0.200797	0.0677473	0.160505	796.4	1845	116.6	205	50.7467	87.127	0.101821	0.251204	13	37	7	16	40.0163	71.0706	45.4077	46.7084	0.31	0.32	0.324	0.42	0.3212	0.398	1517	496	SET_106	-	1	2	-
See Details	5	FBgn0035849	FBgn0051183	FBgn0035849	FBgn0051183	38912	41927	ERR	CG31183	0.0815427	0.199003	0.0607546	0.141882	747.4	2056	103.6	213	48.2534	81.8726	0.109652	0.279121	21.2	44	11	21	41.4547	74.4756	59.9303	61.404	0.358	0.37	0.318	0.43	0.326	0.418	496	1417	SET_727	-	-	-	-
See Details	5	FBgn0035849	FBgn0014006	FBgn0035849	FBgn0014006	38912	42366	ERR	Ask1	0.0604735	0.193141	0.044714	0.131362	3043.6	13231	148.4	409	50.5471	85.4941	0.0831269	0.283974	26.6	81	14	32	43.4187	72.4608	63.3159	64.2261	0.46	0.48	0.318	0.39	0.3464	0.408	496	1363	SET_721	-	-	-	-
See Details	5	FBgn0035849	FBgn0036742	FBgn0035849	FBgn0036742	38912	39966	ERR	CG7497	0.0461769	0.191023	0.0273375	0.106421	3060.6	15281	86.8	413	33.7129	89.1456	0.0790757	0.342879	7.4	35	4	17	30.3504	81.8053	60.9539	63.2223	0.432	0.5	0.266	0.43	0.2992	0.444	496	412	SET_728	-	-	-	-
See Details	5	FBgn0035849	FBgn0003169	FBgn0035849	FBgn0003169	38912	41772	ERR	put	0.129616	0.189813	0.115657	0.159764	1582.8	2452	258.2	287	87.9453	89.4413	0.145517	0.225513	32.6	58	21	31	70.9622	76.2342	64.1198	65.5105	0.414	0.42	0.374	0.4	0.382	0.404	496	519	SET_728	-	-	-	-
See Details	5	FBgn0035849	FBgn0032187	FBgn0035849	FBgn0032187	38912	34348	ERR	CG4839	0.0504004	0.189517	0.0419081	0.15199	453.8	1664	81.8	211	33.5418	84.1117	0.0608305	0.23631	12.6	33	8.6	26	27.0226	70.0059	53.8808	54.7661	0.356	0.36	0.24	0.34	0.2632	0.344	496	1003	SET_725	-	-	-	-
See Details	5	FBgn0035849	FBgn0267912	FBgn0035849	FBgn0267912	38912	8674098	ERR	CanA-14F	0.0746302	0.185182	0.0736564	0.156091	1067.8	2600	189.2	329	93.0861	94.0987	0.0892232	0.219696	17.8	44	8	20	42.4209	75.935	65.1748	67.057	0.46	0.47	0.37	0.44	0.388	0.446	496	584	SET_39	-	-	1	-
See Details	5	FBgn0035849	FBgn0003124	FBgn0035849	FBgn0003124	38912	40232	ERR	polo	0.0656152	0.180697	0.0604333	0.151744	603.6	1545	134.2	270	53.3942	91.9579	0.072153	0.215175	16.6	65	9	24	39.8328	68.8246	70.0892	71.8802	0.498	0.53	0.312	0.42	0.3492	0.438	496	576	SET_726	-	-	-	-
See Details	5	FBgn0035849	FBgn0003744	FBgn0035849	FBgn0003744	38912	40165	ERR	trc	0.165379	0.180567	0.139312	0.160208	8138.2	14627	324.4	347	81.6698	83.027	0.196799	0.225848	68.4	89	40.8	50	66.6402	68.9198	64.7389	65.7552	0.474	0.49	0.378	0.47	0.3972	0.474	496	463	SET_729	-	-	1	-
See Details	5	FBgn0035849	FBgn0039742	FBgn0035849	FBgn0039742	38912	43575	ERR	CG15528	0.0441918	0.178488	0.0410359	0.142554	568.4	2557	73	184	69.785	89.6729	0.0513	0.223479	19.2	90	9.8	40	36.5478	67.1855	63.3391	64.5002	0.408	0.43	0.318	0.48	0.336	0.466	496	227	SET_39	-	-	1	-
See Details	5	FBgn0035849	FBgn0011826	FBgn0035849	FBgn0011826	38912	32624	ERR	Pp2B-14D	0.0624093	0.178219	0.062291	0.156082	783.2	2628	182.6	329	92.9443	94.5791	0.0663189	0.203495	12.8	47	8.6	20	53.8969	76.89	65.1007	66.4769	0.462	0.47	0.35	0.43	0.3724	0.438	496	570	SET_44	-	-	2	-
See Details	5	FBgn0035849	FBgn0037115	FBgn0035849	FBgn0037115	38912	40409	ERR	CG11249	0.0388398	0.175383	0.032385	0.136092	456	2266	46.6	218	39.9291	79.4268	0.0488979	0.226017	16.4	79	6.2	27	25.9534	65.1975	66.0999	67.3463	0.518	0.52	0.232	0.39	0.2892	0.416	496	642	SET_103	-	-	-	-
See Details	5	FBgn0035849	FBgn0003464	FBgn0035849	FBgn0003464	38912	44014	ERR	sol	0.0991322	0.17387	0.0831416	0.149647	2112.4	7336	251.4	709	67.1273	88.7374	0.118595	0.202013	52	153	30.2	88	55.4525	73.4175	49.0688	50.1903	0.424	0.43	0.34	0.43	0.3568	0.43	496	1594	SET_149	2	-	-	-
See Details	5	FBgn0035849	FBgn0003132	FBgn0035849	FBgn0003132	38912	48531	ERR	Pp1-13C	0.0519902	0.17358	0.0529152	0.173873	877	3466	112.2	301	49.2681	92.2047	0.0514147	0.173288	20.8	85	10.6	38	28.1177	71.754	72.2931	73.295	0.46	0.49	0.34	0.52	0.364	0.514	496	302	SET_42	-	-	-	-
See Details	5	FBgn0035849	FBgn0003134	FBgn0035849	FBgn0003134	38912	42922	ERR	Pp1alpha-96A	0.057542	0.173397	0.0478966	0.147969	872.2	3025	116.8	304	36.2071	91.3746	0.0691972	0.203194	20.8	77	12	39	28.9421	75.4543	70.7263	71.5357	0.458	0.48	0.328	0.55	0.354	0.536	496	327	SET_38	-	-	-	-
See Details	5	FBgn0020369	FBgn0035849	FBgn0020369	FBgn0035849	33105	38912	Rpt6	ERR	0.07949	0.173389	0.0646966	0.122948	704.4	1604	119	194	85.0482	88.5236	0.10649	0.244524	21.2	44	12.4	20	58.0075	75.642	66.4157	67.7254	0.366	0.37	0.294	0.34	0.3084	0.346	405	496	SET_80	2	-	9	-
See Details	5	FBgn0035849	FBgn0027492	FBgn0035849	FBgn0027492	38912	43312	ERR	wdb	0.109642	0.172647	0.0911156	0.141986	1686	4127	223.2	526	83.5358	88.7957	0.13206	0.209929	37.4	70	20.4	39	69.5918	72.7241	59.3094	60.8424	0.422	0.44	0.308	0.34	0.3308	0.356	496	709	SET_39	-	-	1	-
See Details	5	FBgn0035849	FBgn0002466	FBgn0035849	FBgn0002466	38912	39429	ERR	sti	0.0629577	0.172476	0.0526821	0.131621	1967.4	4897	161	410	48.5445	81.3516	0.0761578	0.226013	30.2	77	20.4	61	37.8439	68.0375	53.893	54.9083	0.352	0.37	0.282	0.34	0.296	0.346	496	1858	SET_726	-	-	2	-
See Details	5	FBgn0035849	FBgn0010269	FBgn0035849	FBgn0010269	38912	31872	ERR	Dsor1	0.142691	0.172006	0.108664	0.125868	6557.2	11116	414	449	88.9598	90.203	0.18777	0.235056	54.8	69	27.4	30	71.2502	72.5345	67.3867	68.2689	0.506	0.52	0.33	0.39	0.3652	0.416	496	396	SET_722	-	-	3	-
See Details	5	FBgn0035849	FBgn0023177	FBgn0035849	FBgn0023177	38912	45031	ERR	Pp4-19C	0.0430001	0.170674	0.0321388	0.119389	209	928	78.6	309	35.8379	91.0771	0.0583116	0.243989	5.6	21	5	14	29.1646	74.5186	71.2012	72.5482	0.466	0.5	0.264	0.35	0.3044	0.38	496	307	SET_45	-	-	-	-
See Details	5	FBgn0035849	FBgn0025625	FBgn0035849	FBgn0025625	38912	31170	ERR	Sik2	0.103261	0.168851	0.0880286	0.141739	1564.4	3175	240	434	84.4224	87.4169	0.121404	0.201148	40.4	73	22.4	40	67.4834	71.063	39.0724	39.9395	0.338	0.34	0.326	0.34	0.3284	0.34	496	1398	SET_716	-	-	-	-
See Details	5	FBgn0034663	FBgn0035849	FBgn0034663	FBgn0035849	37488	38912	CG4363	ERR	0.0335472	0.167736	0.0262344	0.131172	334.2	1671	43.6	218	17.7889	88.9446	0.0428983	0.214491	8.2	41	4.6	23	14.586	72.93	64.6759	65.9423	0.426	0.45	0.184	0.29	0.2324	0.322	199	496	SET_106	-	-	-	-
See Details	5	FBgn0035849	FBgn0046706	FBgn0035849	FBgn0046706	38912	3355064	ERR	Haspin	0.137112	0.167457	0.125846	0.148602	3684	4047	345.8	350	88.3948	89.0697	0.149466	0.188704	68.2	74	40	44	64.8905	68.3945	60.1623	61.395	0.438	0.44	0.23	0.25	0.2716	0.288	496	566	SET_721	-	-	-	-
See Details	5	FBgn0035849	FBgn0002673	FBgn0035849	FBgn0002673	38912	34954	ERR	twe	0.0612962	0.166773	0.0495584	0.126278	559	1233	119.4	186	67.8695	89.0443	0.0763983	0.220253	22	39	14.4	25	57.1058	74.6421	54.1722	55.3994	0.358	0.37	0.234	0.33	0.2588	0.336	496	426	SET_38	-	-	2	-
See Details	5	FBgn0035849	FBgn0025573	FBgn0035849	FBgn0025573	38912	37493	ERR	PpN58A	0.066411	0.163887	0.0551176	0.121128	795.2	1633	159.4	283	53.8558	90.8114	0.0809712	0.221741	21.6	43	13.4	29	43.8364	75.7489	69.905	70.7246	0.454	0.47	0.322	0.5	0.3484	0.492	496	324	SET_40	-	-	-	-
See Details	5	FBgn0035849	FBgn0025936	FBgn0035849	FBgn0025936	38912	43803	ERR	Eph	0.0323924	0.161962	0.020303	0.101515	1688	8440	57.4	287	16.5297	82.6483	0.0516804	0.258402	13.4	67	6	30	14.8879	74.4397	63.3997	64.2877	0.336	0.35	0.206	0.28	0.232	0.294	496	1096	SET_725	-	-	1	1
See Details	5	FBgn0035849	FBgn0030697	FBgn0035849	FBgn0030697	38912	32538	ERR	CG8565	0.0790193	0.161928	0.0670641	0.137846	1857.6	4791	242.4	449	52.9485	88.5067	0.0933179	0.190217	31.4	73	18.2	38	38.6382	69.3997	60.5585	61.4237	0.496	0.51	0.252	0.31	0.3008	0.348	496	790	SET_717	-	-	-	-
See Details	5	FBgn0035849	FBgn0000259	FBgn0035849	FBgn0000259	38912	32132	ERR	CkIIbeta	0.0617514	0.161487	0.054128	0.144655	1094.6	2945	84.6	213	62.4384	87.3964	0.079979	0.182326	16.4	58	12.4	41	42.3336	82.322	67.4169	68.014	0.392	0.4	0.328	0.48	0.3408	0.462	496	235	SET_729	-	-	3	-
See Details	5	FBgn0014869	FBgn0035849	FBgn0014869	FBgn0035849	43447	38912	Pglym78	ERR	0.0322934	0.161467	0.0268469	0.129651	167	833	43.8	215	30.2318	88.9167	0.0402181	0.20109	5	25	2.6	13	14.3945	71.9723	69.7887	70.4616	0.4	0.41	0.256	0.5	0.2848	0.48	255	496	SET_107	-	-	-	-
See Details	5	FBgn0035849	FBgn0015360	FBgn0035849	FBgn0015360	38912	38288	ERR	oxt	0.031971	0.159855	0.034106	0.136413	1042	4772	163.2	594	55.6742	94.4908	0.0374652	0.187326	10.4	52	6	30	15.2763	76.3817	74.9621	76.0521	0.65	0.66	0.308	0.41	0.3764	0.46	496	876	SET_106	-	-	-	-
See Details	5	FBgn0035849	FBgn0016126	FBgn0035849	FBgn0016126	38912	43792	ERR	CaMKI	0.0712882	0.157717	0.0626113	0.140079	857	2179	103.2	215	50.6191	87.1811	0.0813455	0.180934	29.8	76	15.6	32	39.8775	68.9572	62.3826	63.9686	0.416	0.42	0.25	0.33	0.2832	0.348	496	405	SET_725	-	-	3	-
See Details	5	FBgn0035849	FBgn0000274	FBgn0035849	FBgn0000274	38912	43644	ERR	Pka-C2	0.0476247	0.156288	0.0413167	0.13642	964.2	3744	169.4	314	70.3732	89.7236	0.0549147	0.17905	13.6	37	13	31	52.4328	73.2292	70.1649	71.3387	0.488	0.49	0.3	0.44	0.3376	0.45	496	354	SET_719	-	-	-	-
See Details	5	FBgn0035849	FBgn0038588	FBgn0035849	FBgn0038588	38912	42187	ERR	CG7156	0.0881709	0.154955	0.0721475	0.104094	1531.4	3687	171.6	253	81.4592	85.2584	0.110254	0.230668	26	58	18.4	32	65.1377	70.008	59.2659	60.4822	0.358	0.36	0.28	0.36	0.2956	0.36	496	681	SET_726	-	-	-	-
See Details	5	FBgn0035849	FBgn0038279	FBgn0035849	FBgn0038279	38912	41809	ERR	Sdr	0.13231	0.154308	0.101297	0.111136	578.6	919	178.8	223	82.034	82.7101	0.173034	0.21425	35	48	18.8	23	61.66	62.3339	64.6654	65.6465	0.47	0.5	0.292	0.31	0.3276	0.344	496	868	SET_714	-	-	-	-
See Details	5	FBgn0035849	FBgn0036844	FBgn0035849	FBgn0036844	38912	40081	ERR	Mkp3	0.0630246	0.151982	0.0459496	0.0895917	3478.2	11778	182.2	346	70.2762	91.8425	0.0918329	0.257821	24.6	52	14.4	23	60.7086	82.2409	57.462	59.3488	0.392	0.42	0.28	0.38	0.3024	0.388	496	496	SET_42	-	-	-	-
See Details	5	FBgn0034264	FBgn0035849	FBgn0034264	FBgn0035849	37014	38912	Dlish	ERR	0.0670061	0.151849	0.0560211	0.129923	732.4	3038	125.4	278	65.5526	90.959	0.0810629	0.177476	26.6	73	17.4	38	50.5885	75.0038	55.2395	56.5061	0.376	0.39	0.19	0.25	0.2272	0.278	355	496	SET_79	1	-	-	-
See Details	5	FBgn0035849	FBgn0046698	FBgn0035849	FBgn0046698	38912	3355173	ERR	Pp1-Y2	0.0295214	0.147607	0.0295816	0.124887	482.2	2335	72	297	36.4703	91.8803	0.0348922	0.174461	13.6	68	6.8	34	14.2678	71.3391	71.1462	71.8743	0.454	0.47	0.31	0.56	0.3388	0.542	496	313	SET_44	-	-	-	-
See Details	5	FBgn0035849	FBgn0042711	FBgn0035849	FBgn0042711	38912	117364	ERR	Hex-t1	0.0459908	0.146287	0.0393416	0.125652	1505.4	4832	173.2	446	35.6305	89.4899	0.0537655	0.170312	26.2	79	14.8	41	27.8416	70.7006	72.3932	73.2063	0.544	0.55	0.298	0.49	0.3472	0.502	496	465	SET_109	-	-	-	-
See Details	5	FBgn0010303	FBgn0035849_phospho_440	FBgn0010303	FBgn0035849	32256	38912	hep	ERR	0.0432614	0.145487	0.37936	0.486683	125.2	541	21	66	29.7367	46.7727	0.0354524	0.163929	5	22	4.2	16	21.5663	56.974	36.2393	37.0125	0.348	0.36	0.426	0.56	0.4104	0.516	1292	101	SET_235	-	-	-	-
See Details	5	FBgn0035849	FBgn0036212	FBgn0035849	FBgn0036212	38912	39337	ERR	CG11597	0.0589568	0.144406	0.0492882	0.107637	298.6	782	84.2	206	81.8208	89.1382	0.0789275	0.196734	9	23	6.4	15	51.1099	77.7354	69.4701	71.1059	0.46	0.47	0.238	0.28	0.2824	0.316	496	317	SET_45	-	-	-	-
See Details	5	FBgn0035849	FBgn0031030	FBgn0035849	FBgn0031030	38912	32948	ERR	Tao	0.0349608	0.144006	0.0277572	0.098494	379.2	1702	81.8	275	67.3675	88.6459	0.0501096	0.210548	8.2	39	5	21	42.1791	77.22	64.1301	65.13	0.456	0.48	0.276	0.36	0.312	0.374	496	1039	SET_725	-	-	2	-
See Details	5	FBgn0037115	FBgn0035849	FBgn0037115	FBgn0035849	40409	38912	CG11249	ERR	0.0273174	0.136587	0.0264654	0.118392	267	1326	42	200	28.3357	83.9643	0.0315157	0.157578	13.2	66	5.4	27	13.033	65.1648	65.8856	67.3816	0.52	0.53	0.23	0.31	0.288	0.352	642	496	SET_109	-	-	-	-
See Details	5	FBgn0035849	FBgn0028341	FBgn0035849	FBgn0028341	38912	31907	ERR	Ptpmeg2	0.0558791	0.135634	0.0596227	0.133023	494.4	1538	151	283	73.726	92.8345	0.0545671	0.138297	9.4	32	6.8	16	55.4742	78.7794	61.238	62.3123	0.36	0.37	0.258	0.31	0.2784	0.32	496	827	SET_43	-	-	1	-
See Details	5	FBgn0035849	FBgn0005777	FBgn0035849	FBgn0005777	38912	49779	ERR	PpD3	0.0852576	0.135326	0.0692678	0.112359	1175.6	1956	188.2	267	68.5707	86.6155	0.105232	0.162988	42.4	70	22.8	33	55.9153	72.6969	71.3554	72.9284	0.488	0.51	0.252	0.3	0.2992	0.342	496	520	SET_42	-	-	5	-
See Details	5	FBgn0035849	FBgn0264959	FBgn0035849	FBgn0264959	38912	35524	ERR	Src42A	0.0467874	0.135216	0.0392731	0.108719	434.2	1853	85	201	64.6701	84.6902	0.0592451	0.16817	16.2	57	10.4	27	53.9982	69.4422	37.6835	38.7337	0.308	0.31	0.328	0.41	0.324	0.388	496	1597	SET_718	-	-	-	-
See Details	5	FBgn0035849	FBgn0029970	FBgn0035849	FBgn0029970	38912	31696	ERR	Nek2	0.0376302	0.134809	0.0335265	0.102719	376.6	1425	93.6	310	46.4641	83.0283	0.0450993	0.176925	12	39	8.6	25	25.9707	66.0561	51.0807	52.4037	0.356	0.36	0.252	0.35	0.2728	0.35	496	735	SET_713	-	-	-	-
See Details	5	FBgn0035849	FBgn0004103	FBgn0035849	FBgn0004103	38912	49260	ERR	Pp1-87B	0.0622141	0.134613	0.0586179	0.128725	849.4	2387	147	297	55.2398	93.4981	0.066077	0.140771	20.8	57	12.6	37	41.9228	76.0965	72.5695	73.7914	0.462	0.48	0.37	0.51	0.3884	0.504	496	302	SET_39	-	-	8	-
See Details	5	FBgn0035849	FBgn0260439	FBgn0035849	FBgn0260439	38912	2768940	ERR	Pp2A-29B	0.0377581	0.134038	0.031214	0.0983506	2373.4	9814	111.8	329	50.0758	91.591	0.0474755	0.182675	8.2	32	6.8	22	28.2719	80.1025	71.7089	73.7383	0.518	0.53	0.296	0.43	0.3404	0.448	496	650	SET_40	-	-	7	-
See Details	5	FBgn0035849	FBgn0025802	FBgn0035849	FBgn0025802	38912	41427	ERR	Sbf	0.026556	0.13278	0.0194097	0.0970486	2	10	2.2	11	12.1304	60.6518	0.0363333	0.181667	0.4	2	0.8	4	10.842	54.21	66.1629	66.7256	0.454	0.46	0.26	0.37	0.2988	0.386	496	1993	SET_43	-	-	2	-
See Details	5	FBgn0035849	FBgn0011817	FBgn0035849	FBgn0011817	38912	38890	ERR	nmo	0.0537389	0.130896	0.0443059	0.0954866	2834	11017	156.8	400	64.0592	87.924	0.0693095	0.179436	23.4	89	13.8	37	42.4829	81.8557	68.8808	70.0823	0.504	0.53	0.346	0.59	0.3776	0.578	496	438	SET_711	-	-	-	-
See Details	5	FBgn0035849	FBgn0005640	FBgn0035849	FBgn0005640	38912	38433	ERR	Eip63E	0.0482921	0.128748	0.0388856	0.105208	853.8	2461	166.2	413	51.03	87.4169	0.0607772	0.157554	19.4	53	15.8	40	39.0328	68.01	57.9936	58.5632	0.408	0.41	0.226	0.28	0.2624	0.306	496	537	SET_717	-	-	-	-
See Details	5	FBgn0035849	FBgn0263998	FBgn0035849	FBgn0263998	38912	36442	ERR	Ack-like	0.0963172	0.128066	0.0875108	0.121754	1444.6	2318	182.6	226	82.9352	85.4823	0.106786	0.154317	32.8	48	20.2	28	67.5236	70.4475	39.5889	40.9887	0.328	0.34	0.304	0.33	0.3088	0.332	496	1494	SET_2184	-	-	-	-
See Details	5	FBgn0035849	FBgn0032749	FBgn0035849	FBgn0032749	38912	35178	ERR	Phlpp	0.0469647	0.12704	0.0424666	0.0971442	423	1276	101.4	206	82.6041	85.1133	0.0597174	0.166136	10.6	29	6.4	16	38.0577	68.2844	59.2901	60.6221	0.496	0.5	0.294	0.32	0.3344	0.356	496	954	SET_37	-	-	-	-
See Details	5	FBgn0035849	FBgn0261387	FBgn0035849	FBgn0261387	38912	3355134	ERR	CG17528	0.0602668	0.126992	0.0542325	0.117457	740.8	1826	142	267	52.2954	89.1478	0.067492	0.143452	13.8	37	9.2	24	40.5525	71.7114	60.2266	61.7804	0.428	0.44	0.268	0.36	0.3	0.374	496	748	SET_726	-	-	4	-
See Details	5	FBgn0035849	FBgn0036187	FBgn0035849	FBgn0036187	38912	39309	ERR	RIOK1	0.0582369	0.125976	0.0446595	0.094244	604.8	1283	114.6	189	67.9155	87.1102	0.0760322	0.168391	13.6	30	10.4	19	53.9401	71.2322	56.4646	58.6151	0.386	0.4	0.274	0.33	0.2964	0.342	496	585	SET_716	-	-	1	-
See Details	5	FBgn0054040	FBgn0035849	FBgn0054040	FBgn0035849	3885655	38912	CG34040	ERR	0.0246282	0.123141	0.0207833	0.103917	263.6	1318	38.6	193	17.4548	87.2741	0.0291844	0.145922	6.8	34	3.8	19	14.2972	71.4858	59.3467	60.7324	0.402	0.42	0.204	0.31	0.2436	0.328	281	496	SET_104	-	-	-	-
See Details	5	FBgn0035849	FBgn0033915	FBgn0035849	FBgn0033915	38912	36579	ERR	Snrk	0.0353035	0.122926	0.0304932	0.105921	533.2	2294	127.4	429	50.2521	87.5296	0.0409005	0.142662	19	69	13.8	40	38.5322	69.8177	48.5318	50.0971	0.362	0.37	0.244	0.28	0.2676	0.298	496	860	SET_722	-	-	-	-
See Details	5	FBgn0035849	FBgn0003256	FBgn0035849	FBgn0003256	38912	3354888	ERR	rl	0.0501676	0.122791	0.0439888	0.0997638	988.2	2443	148.2	280	52.9481	89.6897	0.0582369	0.151132	24.2	74	16	41	44.1625	79.6757	68.5961	69.872	0.482	0.5	0.288	0.42	0.3268	0.436	496	376	SET_727	-	-	10	-
See Details	5	FBgn0035849	FBgn0011270	FBgn0035849	FBgn0011270	38912	46246	ERR	Pglym87	0.0583139	0.122363	0.0509076	0.102793	987	2071	128	221	64.0018	87.4093	0.0683631	0.14566	36.2	70	20.6	35	39.7788	66.8426	67.5176	68.1348	0.4	0.41	0.202	0.24	0.2416	0.274	496	292	SET_106	-	-	-	-
See Details	5	FBgn0035849	FBgn0263395	FBgn0035849	FBgn0263395	38912	37203	ERR	hppy	0.0638494	0.122181	0.0557514	0.0977267	1108.8	2485	196.6	402	76.8988	84.9987	0.0751358	0.152754	26	78	16.6	47	50.2401	64.255	52.2452	53.2778	0.352	0.36	0.302	0.33	0.312	0.334	496	1218	SET_721	-	-	-	-
See Details	5	FBgn0036662	FBgn0035849	FBgn0036662	FBgn0035849	39876	38912	CG9706	ERR	0.0461301	0.12076	0.385687	0.520083	752.8	2904	117.8	374	47.3405	83.7915	0.0292528	0.102289	27.6	109	17.2	65	26.9109	72.98	66.6938	67.6547	0.48	0.51	0.206	0.32	0.2608	0.356	529	496	SET_104	-	-	-	-
See Details	5	FBgn0035849	FBgn0261984	FBgn0035849	FBgn0261984	38912	42358	ERR	Ire1	0.0241356	0.120678	0.0229439	0.114719	364.2	1821	71.6	358	18.0082	90.0411	0.0253893	0.126946	7	35	4	20	13.7567	68.7835	60.3933	61.8823	0.394	0.4	0.226	0.34	0.2596	0.352	496	1074	SET_721	-	-	1	-
See Details	5	FBgn0035849	FBgn0004177	FBgn0035849	FBgn0004177	38912	45959	ERR	mts	0.0387521	0.119915	0.0354747	0.121861	546.4	2173	144.4	471	36.2704	90.8579	0.0432467	0.117999	13	49	11.2	39	29.6012	75.9313	70.4531	72.1729	0.462	0.47	0.268	0.42	0.3068	0.428	496	309	SET_45	-	-	7	-
See Details	5	FBgn0034072	FBgn0035849	FBgn0034072	FBgn0035849	36773	38912	Dg	ERR	0.0489448	0.115611	0.043548	0.101884	795.2	1940	139.6	208	79.9974	87.7366	0.0557703	0.131187	12	31	10.4	21	54.8546	72.3444	50.4173	51.8371	0.292	0.3	0.282	0.31	0.284	0.306	1262	496	SET_103	-	-	-	-
See Details	5	FBgn0035849	FBgn0024329	FBgn0035849	FBgn0024329	38912	42253	ERR	Mekk1	0.0230051	0.115025	0.0173989	0.0869947	353.4	1767	48.6	243	16.4507	82.2533	0.0304176	0.152088	8.6	43	4.4	22	14.1735	70.8677	53.2788	54.398	0.412	0.47	0.292	0.35	0.316	0.366	496	1571	SET_714	-	-	-	-
See Details	5	FBgn0015360	FBgn0035849	FBgn0015360	FBgn0035849	38288	38912	oxt	ERR	0.0622661	0.114117	0.0592682	0.108047	1077.4	2282	332.2	514	92.2546	94.1644	0.0680352	0.120528	12.2	22	10.2	19	54.8182	76.2332	74.9604	76.0491	0.656	0.67	0.344	0.43	0.4064	0.474	876	496	SET_107	-	-	-	-
See Details	5	FBgn0035849	FBgn0030735	FBgn0035849	FBgn0030735	38912	32589	ERR	CG3632	0.0440415	0.114112	0.0338011	0.0789814	879.6	3396	173.2	490	54.3736	91.3453	0.0581709	0.164869	22.6	57	11.2	23	46.5487	79.9808	55.4419	56.5111	0.48	0.5	0.302	0.33	0.3376	0.364	496	1250	SET_40	-	-	-	-
See Details	5	FBgn0035849	FBgn0039623	FBgn0035849	FBgn0039623	38912	43423	ERR	CG1951	0.0293741	0.111981	0.0321227	0.0901397	345	1529	62.6	201	67.1659	85.3598	0.0351562	0.139115	3.2	12	3	10	27.4794	72.935	65.0708	65.7206	0.49	0.5	0.276	0.32	0.3188	0.356	496	835	SET_724	-	-	3	-
See Details	5	FBgn0035849	FBgn0024846	FBgn0035849	FBgn0024846	38912	34780	ERR	p38b	0.036788	0.110838	0.032218	0.0973936	202	649	78.2	220	35.5042	89.411	0.0420069	0.126139	8	27	5.4	15	28.6188	71.64	68.6457	69.4024	0.47	0.48	0.268	0.45	0.3084	0.456	496	365	SET_720	-	-	3	-
See Details	5	FBgn0035849	FBgn0016641	FBgn0035849	FBgn0016641	38912	37461	ERR	PTP-ER	0.0866881	0.109074	0.0865586	0.101144	664	739	229.2	262	88.6483	89.3382	0.0880199	0.117625	10.8	16	9.2	13	66.5996	71.7762	42.4162	44.7056	0.402	0.42	0.3	0.31	0.3204	0.332	496	1377	SET_40	-	-	-	-
See Details	5	FBgn0035849	FBgn0015295	FBgn0035849	FBgn0015295	38912	44353	ERR	Shark	0.0404842	0.108102	0.0364944	0.0947357	111.4	370	46.4	105	49.512	85.9042	0.0450335	0.123354	11.4	35	8.6	20	39.3518	70.8975	61.8176	63.9962	0.37	0.39	0.23	0.29	0.258	0.31	496	939	SET_722	-	-	1	-
See Details	5	FBgn0035849	FBgn0023097	FBgn0035849	FBgn0023097	38912	44235	ERR	bon	0.075871	0.107594	0.0707101	0.102145	1084.8	1767	250	346	83.3871	86.1195	0.0815781	0.113333	32.6	52	25.6	40	61.6817	70.6815	47.6915	49.6192	0.284	0.29	0.248	0.26	0.2552	0.266	496	1206	SET_724	-	-	23	-
See Details	5	FBgn0035849	FBgn0003731	FBgn0035849	FBgn0003731	38912	37455	ERR	Egfr	0.0357348	0.106357	0.0268784	0.0726479	359.2	1054	48.8	135	32.3389	81.3971	0.0480816	0.155708	12.4	42	7.4	24	29.5211	74.1392	61.1175	61.8651	0.354	0.38	0.262	0.38	0.2804	0.376	496	1426	SET_723	-	-	11	-
See Details	5	FBgn0035849	FBgn0261278	FBgn0035849	FBgn0261278	38912	34993	ERR	grp	0.0327198	0.103722	0.0302704	0.0954415	257.4	969	85.6	277	35.1449	88.0812	0.0353693	0.112721	8.2	29	6.8	21	30.5658	77.3914	62.2298	64.154	0.428	0.44	0.27	0.39	0.3016	0.4	496	512	SET_721	-	-	-	-
See Details	5	FBgn0035849	FBgn0019949	FBgn0035849	FBgn0019949	38912	37586	ERR	Cdk9	0.0202314	0.101157	0.0173324	0.0866622	243	1215	51.4	257	17.6075	88.0374	0.0236152	0.118076	5	25	3.2	16	14.896	74.48	66.98	68.4782	0.45	0.47	0.214	0.4	0.2612	0.414	496	404	SET_713	-	-	2	-
See Details	5	FBgn0035849	FBgn0083992	FBgn0035849	FBgn0083992	38912	4379907	ERR	Mkp	0.0289694	0.100881	0.0235674	0.0770495	267.2	918	72.4	221	47.0106	84.6905	0.035904	0.132083	23.6	68	16.2	48	38.0808	69.6888	63.5238	65.9199	0.408	0.43	0.218	0.28	0.256	0.306	496	203	SET_37	-	-	-	-
See Details	5	FBgn0011270	FBgn0035849	FBgn0011270	FBgn0035849	46246	38912	Pglym87	ERR	0.0570794	0.100843	0.0488935	0.0864254	1027.4	2165	129.4	221	66.4532	87.2808	0.0670422	0.117666	37.4	66	21.8	37	50.9174	66.7294	67.711	68.5179	0.398	0.4	0.202	0.23	0.2412	0.264	292	496	SET_103	-	-	-	-
See Details	5	FBgn0035849	FBgn0038655	FBgn0035849	FBgn0038655	38912	42260	ERR	CG14297	0.0197504	0.0987522	0.0159179	0.0795897	215.6	1078	37	185	17.1848	85.9241	0.0245057	0.122528	7.4	37	4.6	23	13.7741	68.8704	59.9345	60.7162	0.394	0.41	0.154	0.19	0.202	0.234	496	250	SET_43	-	-	-	-
See Details	5	FBgn0035849	FBgn0262103	FBgn0035849	FBgn0262103	38912	37152	ERR	Sik3	0.0326341	0.0985506	0.0257867	0.0703866	396.4	1788	71	232	34.6335	89.7262	0.0418613	0.137984	12.2	33	7.2	19	29.2496	77.7059	42.5142	43.5299	0.35	0.36	0.268	0.29	0.2844	0.302	496	1471	SET_725	-	-	1	-
See Details	5	FBgn0035849	FBgn0026064	FBgn0035849	FBgn0026064	38912	41362	ERR	KP78a	0.019458	0.09729	0.0157239	0.0717444	312.6	1561	82.4	409	31.4696	86.6312	0.0263863	0.131931	6.8	34	5.6	28	13.3035	66.5175	53.8855	54.4047	0.388	0.4	0.204	0.23	0.2408	0.264	496	705	SET_729	-	-	-	-
See Details	5	FBgn0035849	FBgn0015765	FBgn0035849	FBgn0015765	38912	42866	ERR	p38a	0.0315673	0.0947908	0.0267209	0.0858516	122.2	425	56.4	167	35.1686	88.3187	0.0375794	0.104661	7	24	4.8	15	28.3202	71.0222	68.4971	69.5729	0.472	0.48	0.316	0.44	0.3472	0.448	496	366	SET_721	-	-	1	-
See Details	5	FBgn0035849	FBgn0264492	FBgn0035849	FBgn0264492	38912	48448	ERR	CkIIalpha	0.0300133	0.094518	0.0231843	0.0719865	1491.2	6048	131.4	367	36.9883	92.4715	0.0388667	0.124102	6.8	19	4	11	30.8161	78.2433	72.9416	73.8303	0.482	0.5	0.298	0.48	0.3348	0.484	496	336	SET_2182	-	-	6	-
See Details	5	FBgn0035849	FBgn0031441	FBgn0035849	FBgn0031441	38912	33448	ERR	CG9962	0.0333077	0.0938115	0.0417697	0.0988634	451.2	1029	165	251	87.9652	90.0284	0.0285369	0.0890179	4.6	10	6	11	55.1412	72.0727	69.3216	69.7198	0.464	0.47	0.336	0.43	0.3616	0.436	496	319	SET_730	-	-	-	-
See Details	5	FBgn0028684	FBgn0035849	FBgn0028684	FBgn0035849	42805	38912	Rpt5	ERR	0.0259694	0.0936399	0.0224131	0.0785599	180.8	610	69.2	156	51.3664	87.3894	0.0301493	0.111615	8.8	16	8.2	16	42.429	71.3373	65.4575	67.058	0.368	0.4	0.22	0.3	0.2496	0.31	428	496	SET_80	1	-	2	-
See Details	5	FBgn0035849	FBgn0036556	FBgn0035849	FBgn0036556	38912	39748	ERR	hzg	0.021806	0.0905311	0.022745	0.0925297	242.4	1174	50.4	222	32.5533	86.1691	0.0209443	0.0885756	8.6	39	7.4	30	27.9871	75.3997	58.3552	59.1817	0.378	0.4	0.22	0.33	0.2516	0.34	496	352	SET_40	-	-	1	-
See Details	5	FBgn0031462	FBgn0035849	FBgn0031462	FBgn0035849	33475	38912	CG2964	ERR	0.017854	0.0892699	0.0192	0.0781876	296.4	1474	73	357	34.6504	92.7682	0.0203846	0.101923	5.2	26	3.6	18	15.3154	76.5772	72.9492	73.7507	0.528	0.54	0.25	0.46	0.3056	0.474	554	496	SET_108	-	-	-	-
See Details	5	FBgn0035849	FBgn0037786	FBgn0035849	FBgn0037786	38912	41236	ERR	Alp13	0.0204443	0.0889874	0.0208073	0.0730057	425.8	2068	63.4	269	49.9604	88.0629	0.0234644	0.108468	11	51	7.2	30	29.225	73.855	64.7803	66.2531	0.486	0.5	0.312	0.42	0.3468	0.436	496	479	SET_44	-	-	-	-
See Details	5	FBgn0035849	FBgn0003716	FBgn0035849	FBgn0003716	38912	33753	ERR	tkv	0.0332627	0.0883835	0.02824	0.0758547	532.4	1457	78.4	200	33.5421	84.182	0.039184	0.102982	17.8	49	11.2	30	28.4148	71.6688	61.5978	62.4201	0.378	0.38	0.256	0.33	0.2804	0.34	496	575	SET_722	-	-	-	-
See Details	5	FBgn0035849	FBgn0011739	FBgn0035849	FBgn0011739	38912	43651	ERR	wts	0.0551021	0.0878452	0.043881	0.0686256	561.8	1310	146.2	256	84.033	85.915	0.0709052	0.113634	12	25	12.2	24	64.4003	70.52	45.3296	47.0805	0.354	0.36	0.278	0.3	0.2932	0.312	496	1105	SET_714	-	-	2	-
See Details	5	FBgn0035849	FBgn0266465	FBgn0035849	FBgn0266465	38912	42064	ERR	GckIII	0.016963	0.0848149	0.0150105	0.0750524	350.8	1754	54	270	17.1565	85.7827	0.0191694	0.0958472	6.6	33	5	25	12.163	60.8152	55.5534	57.0593	0.368	0.38	0.204	0.23	0.2368	0.26	496	642	SET_718	-	-	1	-
See Details	5	FBgn0035849	FBgn0004107	FBgn0035849	FBgn0004107	38912	42453	ERR	Cdk2	0.0161896	0.0809478	0.013886	0.0694298	508	2540	48	240	17.6654	88.3268	0.0188753	0.0943765	6.6	33	3.6	18	15.0852	75.4261	67.1598	68.6869	0.446	0.46	0.25	0.51	0.2892	0.5	496	314	SET_728	-	-	2	-
See Details	5	FBgn0035849	FBgn0020391	FBgn0035849	FBgn0020391	38912	36445	ERR	Nrk	0.0332325	0.0797309	0.0332169	0.0784848	355.6	1231	101.8	284	49.8286	84.6845	0.0335798	0.0809967	16.8	56	13.6	43	36.8327	67.9642	62.7091	64.5091	0.354	0.39	0.234	0.28	0.258	0.302	496	724	SET_721	-	-	1	-
See Details	5	FBgn0035849	FBgn0029736	FBgn0035849	FBgn0029736	38912	31422	ERR	CG4041	0.0159441	0.0797203	0.0145316	0.0726582	661.2	3306	118.6	593	18.4701	92.3507	0.0174938	0.0874688	8.4	42	5.2	26	13.7138	68.5688	75.5572	75.9387	0.644	0.65	0.23	0.29	0.3128	0.362	496	819	SET_713	-	-	-	-
See Details	5	FBgn0035849	FBgn0026323	FBgn0035849	FBgn0026323	38912	39659	ERR	Tak1	0.0285012	0.0795944	0.0253717	0.057036	454	1137	128.2	354	53.1179	89.6506	0.0362967	0.112091	8.4	22	7.6	20	28.6664	74.3083	53.9377	54.8265	0.376	0.4	0.252	0.3	0.2768	0.32	496	678	SET_722	-	-	1	-
See Details	5	FBgn0035849	FBgn0013987	FBgn0035849	FBgn0013987	38912	44573	ERR	MAPk-Ak2	0.0363111	0.0783745	0.0287427	0.0613868	563.8	1107	135.2	198	67.9658	86.7295	0.0460299	0.100063	25.6	47	17.4	28	50.1006	66.207	65.596	66.3387	0.43	0.43	0.212	0.23	0.2556	0.27	496	359	SET_725	-	-	2	-
See Details	5	FBgn0035849	FBgn0017581	FBgn0035849	FBgn0017581	38912	44672	ERR	Lk6	0.0429386	0.0775609	0.0441097	0.073913	264.2	742	107	237	64.1331	88.6505	0.042104	0.0813889	8.6	21	8	15	51.5962	68.606	41.3952	42.0478	0.342	0.35	0.258	0.3	0.2748	0.308	496	1142	SET_719	-	-	1	-
See Details	5	FBgn0035849	FBgn0267487	FBgn0035849	FBgn0267487	38912	38160	ERR	Ptp61F	0.025699	0.0764015	0.0269263	0.0823186	247.8	790	93.4	253	36.4681	91.3418	0.0245569	0.0709097	8.6	23	6.8	18	28.592	73.4117	60.9854	62.4344	0.412	0.42	0.244	0.29	0.2776	0.316	496	548	SET_41	-	-	2	-
See Details	5	FBgn0035849	FBgn0000147	FBgn0035849	FBgn0000147	38912	41446	ERR	aurA	0.0260474	0.0732545	0.0284646	0.0719111	343	1213	105.2	241	67.9443	91.3632	0.0245496	0.074623	6.2	22	6.4	20	53.4071	77.412	61.268	62.0419	0.38	0.4	0.244	0.29	0.2712	0.308	496	411	SET_724	-	-	3	-
See Details	5	FBgn0035849	FBgn0028360	FBgn0035849	FBgn0028360	38912	31598	ERR	Cdc7	0.0141916	0.0709582	0.0125876	0.0629383	124.4	622	49	245	18.5248	92.6242	0.016	0.08	2.4	12	2.6	13	15.434	77.17	56.9202	58.0893	0.432	0.44	0.228	0.31	0.2688	0.334	496	700	SET_717	-	-	-	-
See Details	5	FBgn0035849	FBgn0031972	FBgn0035849	FBgn0031972	38912	34090	ERR	Wwox	0.0141459	0.0707297	0.0126277	0.0600136	148.2	739	34.4	168	30.7121	85.7554	0.0166719	0.0833594	6.6	33	4.8	24	13.9763	69.8817	68.7845	69.5436	0.478	0.49	0.202	0.22	0.2572	0.27	496	409	SET_104	-	-	-	-
See Details	5	FBgn0035849	FBgn0261456	FBgn0035849	FBgn0261456	38912	37247	ERR	hpo	0.0138378	0.0691889	0.015959	0.0626618	72	293	38.4	141	34.5415	87.1401	0.0152792	0.0763958	4.4	22	3.2	16	13.2716	66.3581	53.5025	54.8408	0.364	0.37	0.218	0.25	0.2472	0.272	496	669	SET_712	-	-	-	-
See Details	5	FBgn0031451	FBgn0035849	FBgn0031451	FBgn0035849	33459	38912	CG9961	ERR	0.0171359	0.0687529	0.0148692	0.0637674	91.2	438	35.6	158	31.6185	85.3126	0.0202423	0.0741282	6.6	31	5.4	24	27.2312	68.2392	71.8704	72.5448	0.48	0.49	0.196	0.27	0.2528	0.314	448	496	SET_105	-	-	-	-
See Details	5	FBgn0035849	FBgn0028484	FBgn0035849	FBgn0028484	38912	38489	ERR	Ack	0.0314912	0.068229	0.0310113	0.0555844	254.6	955	79.8	198	63.7953	86.7071	0.0368056	0.08375	3.4	9	4.4	11	36.8269	69.7636	49.9099	51.1294	0.354	0.36	0.26	0.29	0.2788	0.302	496	1073	SET_711	-	-	2	-
See Details	5	FBgn0035849	FBgn0004369	FBgn0035849	FBgn0004369	38912	43469	ERR	Ptp99A	0.0169598	0.0672946	0.0208597	0.0784734	135.4	550	55.4	188	51.2957	91.5628	0.0142917	0.0577083	1.8	8	1.8	7	24.1623	65.5814	66.161	66.9965	0.44	0.44	0.264	0.3	0.2992	0.328	496	1397	SET_41	-	-	-	-
See Details	5	FBgn0035849	FBgn0035590	FBgn0035849	FBgn0035590	38912	38600	ERR	Tcs5	0.0133309	0.0666544	0.0108277	0.0541387	237	1185	44	220	16.8104	84.0522	0.0164127	0.0820635	6.6	33	5.8	29	15.0024	75.0121	67.7534	69.5084	0.402	0.43	0.218	0.48	0.2548	0.47	496	224	SET_722	-	-	-	-
See Details	5	FBgn0035849	FBgn0004889	FBgn0035849	FBgn0004889	38912	47877	ERR	tws	0.0133224	0.0666118	0.0109987	0.0549936	168.8	844	38.2	191	17.529	87.6452	0.0161369	0.0806845	5.8	29	4.4	22	13.6576	68.2882	67.5879	68.2926	0.492	0.5	0.206	0.24	0.2632	0.292	496	499	SET_39	-	-	3	-
See Details	5	FBgn0035849	FBgn0036896	FBgn0035849	FBgn0036896	38912	40143	ERR	wnd	0.0186875	0.0664169	0.0257646	0.0587074	141.6	384	80.8	181	70.3703	89.024	0.0196111	0.0751389	2.6	11	3.2	12	23.3132	59.235	45.116	46.1663	0.33	0.33	0.242	0.27	0.2596	0.282	496	977	SET_722	-	-	-	-
See Details	5	FBgn0035849	FBgn0031462	FBgn0035849	FBgn0031462	38912	33475	ERR	CG2964	0.0132449	0.0662245	0.0168696	0.0655979	210.6	1044	72.8	352	34.8031	93.9413	0.0133714	0.0668571	2.4	12	2.4	12	15.3495	76.7475	73.1346	73.8485	0.53	0.54	0.254	0.46	0.3092	0.476	496	554	SET_109	-	-	-	-
See Details	5	FBgn0035849	FBgn0031299	FBgn0035849	FBgn0031299	38912	33284	ERR	CG4629	0.0199915	0.0659468	0.0214142	0.0592062	420.6	1148	111.2	289	34.9337	88.0366	0.0195243	0.0734549	5.6	24	5.6	21	25.3788	65.6957	63.4735	64.22	0.486	0.5	0.206	0.25	0.262	0.298	496	570	SET_717	-	-	-	-
See Details	5	FBgn0035849	FBgn0032702	FBgn0035849	FBgn0032702	38912	35126	ERR	CG10376	0.0130374	0.065187	0.00891938	0.0445969	412.2	2061	62	310	17.8545	89.2725	0.0190567	0.0952833	5.2	26	4.2	21	13.4429	67.2143	69.601	71.1149	0.514	0.54	0.22	0.33	0.2788	0.372	496	428	SET_37	-	-	1	-
See Details	5	FBgn0035849	FBgn0020440	FBgn0035849	FBgn0020440	38912	37233	ERR	Fak	0.0130332	0.0651661	0.0108776	0.0543878	51.4	257	15.2	76	12.8844	64.4221	0.0156161	0.0780804	3.8	19	3	15	12.3151	61.5753	51.1907	53.3408	0.33	0.33	0.236	0.28	0.2548	0.29	496	1500	SET_713	-	-	1	-
See Details	5	FBgn0035849	FBgn0024245	FBgn0035849	FBgn0024245	38912	35207	ERR	dnt	0.0193041	0.064915	0.0175421	0.0406681	183.8	802	66.4	232	51.7548	88.1004	0.026057	0.103618	4.8	20	5	22	27.5654	77.5768	64.0035	65.0241	0.382	0.39	0.238	0.3	0.2668	0.318	496	584	SET_724	-	-	-	-
See Details	5	FBgn0035849	FBgn0004368	FBgn0035849	FBgn0004368	38912	31425	ERR	Ptp4E	0.0129285	0.0646425	0.0131316	0.0656579	221.6	1108	38.6	193	15.977	79.8848	0.0127286	0.0636429	6.8	34	4	20	13.9655	69.8275	65.9091	67.1575	0.328	0.36	0.272	0.35	0.2832	0.352	496	1767	SET_46	-	-	-	-
See Details	5	FBgn0033893	FBgn0035849	FBgn0033893	FBgn0035849	36556	38912	CG18371	ERR	0.0127823	0.0639113	0.0103491	0.0517454	310.8	1554	43.2	216	18.1974	90.9871	0.0157875	0.0789375	4.4	22	3.8	19	16.1579	80.7895	65.461	66.8397	0.462	0.49	0.216	0.38	0.2652	0.402	110	496	SET_103	-	-	-	-
See Details	5	FBgn0035849	FBgn0085386	FBgn0035849	FBgn0085386	38912	5740349	ERR	CG34357	0.0127191	0.0635955	0.010709	0.0535451	82.6	413	29.2	146	15.6478	78.2393	0.0151065	0.0755324	3.6	18	3.2	16	11.9666	59.8331	48.5699	49.1589	0.318	0.33	0.256	0.3	0.2684	0.306	496	1688	SET_730	-	-	-	-
See Details	5	FBgn0035849	FBgn0038816	FBgn0035849	FBgn0038816	38912	42447	ERR	Lrrk	0.0167718	0.0627144	0.0137044	0.0517556	868.8	4227	121.2	549	32.3067	85.3924	0.0205321	0.0759936	11.6	52	8.4	36	25.2738	67.2556	67.2788	67.7356	0.624	0.69	0.308	0.34	0.3712	0.402	496	2513	SET_719	-	-	1	-
See Details	5	FBgn0035849	FBgn0027507	FBgn0035849	FBgn0027507	38912	35500	ERR	CG1344	0.0124106	0.0620528	0.0148985	0.0619926	68	337	30.2	146	30.4781	85.7287	0.0124226	0.0621131	3.2	16	2.8	14	13.6414	68.2071	58.9208	60.5654	0.418	0.43	0.206	0.31	0.2484	0.334	496	683	SET_730	-	-	1	-
See Details	5	FBgn0035849	FBgn0031855	FBgn0035849	FBgn0031855	38912	33948	ERR	meng	0.0297259	0.0599719	0.0280679	0.0553328	155.8	558	64	173	61.829	85.7783	0.0318444	0.065	3.8	9	4.8	10	51.6595	70.0783	60.8102	62.1059	0.398	0.41	0.236	0.27	0.2684	0.296	496	456	SET_720	-	-	-	-
See Details	5	FBgn0031972	FBgn0035849	FBgn0031972	FBgn0035849	34090	38912	Wwox	ERR	0.0171787	0.0590775	0.0214599	0.0688199	264.4	875	103.6	329	51.2956	87.4506	0.0139425	0.0507143	8.2	28	9.2	28	39.2363	67.3962	68.6001	69.3825	0.48	0.49	0.23	0.34	0.28	0.37	409	496	SET_103	-	-	-	-
See Details	5	FBgn0035849	FBgn0022800	FBgn0035849	FBgn0022800	38912	43026	ERR	Cad96Ca	0.0113166	0.0565832	0.0131725	0.0658626	40.6	203	24.4	122	17.3454	86.7272	0.00972222	0.0486111	0.8	4	1	5	12.0148	60.074	53.689	55.2194	0.352	0.36	0.208	0.28	0.2368	0.294	496	773	SET_725	-	-	-	-
See Details	5	FBgn0035849	FBgn0037218	FBgn0035849	FBgn0037218	38912	40527	ERR	aux	0.0156104	0.0559083	0.0144561	0.0489806	102.2	449	37.8	138	46.9465	81.4051	0.0190409	0.0638158	6.4	26	5.2	18	25.9252	67.35	59.0477	60.006	0.342	0.35	0.274	0.33	0.2876	0.332	496	1165	SET_730	-	-	3	-
See Details	5	FBgn0035849	FBgn0026371	FBgn0035849	FBgn0026371	38912	40384	ERR	SAK	0.00961341	0.0480671	0.010862	0.0543101	50	250	32.8	164	17.1823	85.9115	0.00850833	0.0425417	1.4	7	1.4	7	11.13	55.65	61.2419	62.7618	0.324	0.33	0.204	0.26	0.228	0.272	496	769	SET_722	-	-	-	-
See Details	5	FBgn0035849	FBgn0004370	FBgn0035849	FBgn0004370	38912	32115	ERR	Ptp10D	0.0094282	0.047141	0.00996908	0.0498454	81.4	407	22.6	113	15.1589	75.7947	0.00891667	0.0445833	1	5	1.4	7	12.5423	62.7114	61.1163	62.2356	0.32	0.35	0.274	0.36	0.2832	0.358	496	1989	SET_40	-	-	-	-
See Details	5	FBgn0035849	FBgn0033783	FBgn0035849	FBgn0033783	38912	36425	ERR	CG17019	0.0085642	0.042821	0.00922585	0.0461292	118.2	591	31.2	156	17.9818	89.9088	0.00795	0.03975	1.2	6	1.6	8	14.5642	72.8213	46.7847	48.5649	0.312	0.32	0.204	0.28	0.2256	0.286	496	700	SET_508	-	-	-	-
See Details	5	FBgn0035849	FBgn0004647	FBgn0035849	FBgn0004647	38912	31293	ERR	N	0.00856096	0.0428048	0.00844639	0.0422319	22.8	114	10	50	14.0489	70.2446	0.00867708	0.0433854	2.4	12	2.2	11	12.1487	60.7436	47.2906	49.7929	0.3	0.31	0.338	0.42	0.3304	0.398	496	2703	SET_103	-	-	3	-
See Details	5	FBgn0035849	FBgn0036662	FBgn0035849	FBgn0036662	38912	39876	ERR	CG9706	0.00855372	0.0427686	0.0065084	0.032542	811.6	4058	77.4	387	16.201	81.0048	0.0112418	0.056209	24.4	122	14	70	12.561	62.805	66.759	67.337	0.49	0.52	0.19	0.26	0.25	0.312	496	529	SET_103	-	-	-	-
See Details	5	FBgn0035849	FBgn0015300	FBgn0035849	FBgn0015300	38912	37909	ERR	Ssl	0.0196975	0.0415193	0.0211396	0.0532692	105.8	442	46.4	165	52.9708	90.3767	0.0188806	0.0357917	2.8	10	3.4	11	43.4275	78.375	66.3573	67.2754	0.406	0.41	0.218	0.32	0.2556	0.336	496	219	SET_715	-	-	-	-
See Details	5	FBgn0035849	FBgn0086909	FBgn0035849	FBgn0086909	38912	35118	ERR	CG31751	0.00785967	0.0392984	0.00887934	0.0301339	52.4	249	32	147	31.9341	87.6138	0.01025	0.05125	2.4	12	2.4	12	12.5548	62.7742	68.9267	69.4504	0.46	0.47	0.176	0.2	0.2328	0.252	496	417	SET_725	-	-	-	-
See Details	5	FBgn0035849	FBgn0030018	FBgn0035849	FBgn0030018	38912	44111	ERR	slpr	0.00769122	0.0384561	0.00646502	0.0323251	16.4	82	16	80	17.2698	86.3493	0.00915	0.04575	1.2	6	1.2	6	14.9513	74.7567	43.8799	44.8695	0.334	0.34	0.242	0.31	0.2604	0.314	496	1155	SET_726	-	-	2	-
See Details	5	FBgn0035849	FBgn0004864	FBgn0035849	FBgn0004864	38912	32080	ERR	hop	0.00765076	0.0382538	0.0158526	0.0513958	15.8	44	14.2	35	52.288	90.1473	0.00569444	0.0284722	0.6	3	0.8	4	10.637	53.185	70.012	71.9555	0.502	0.55	0.236	0.28	0.2892	0.326	496	1177	SET_729	-	-	1	-
See Details	5	FBgn0035849	FBgn0243512	FBgn0035849	FBgn0243512	38912	40958	ERR	puc	0.00947125	0.0356712	0.0115389	0.0303865	110.2	332	54	157	35.7855	91.3262	0.009375	0.041875	2.6	10	3	10	29.774	79.756	51.136	51.7609	0.358	0.39	0.212	0.27	0.2412	0.294	496	476	SET_44	-	-	-	-
See Details	5	FBgn0035849	FBgn0031784	FBgn0035849	FBgn0031784	38912	33867	ERR	CG9222	0.00705336	0.0352668	0.0063318	0.031659	33.2	166	18.8	94	17.8312	89.1559	0.00785714	0.0392857	1.6	8	2.2	11	14.2771	71.3855	64.633	65.5975	0.408	0.42	0.22	0.27	0.2576	0.296	496	337	SET_725	-	-	-	-
See Details	5	FBgn0035849	FBgn0051469	FBgn0035849	FBgn0051469	38912	261628	ERR	Argp	0.00693373	0.0346687	0.0117649	0.0372206	72.4	306	32.6	117	54.7806	92.0017	0.00645833	0.0322917	0.6	3	1	5	15.5252	77.626	66.8974	67.9016	0.43	0.46	0.178	0.29	0.2284	0.324	496	164	SET_44	-	-	-	-
See Details	5	FBgn0035849	FBgn0010407	FBgn0035849	FBgn0010407	38912	34367	ERR	Ror	0.0183055	0.0330613	0.0176661	0.0318954	162.2	357	85	175	52.4651	89.3316	0.0190496	0.0361111	2.6	7	3.2	7	39.9501	68.7933	63.9407	66.1595	0.35	0.35	0.218	0.25	0.2444	0.27	496	685	SET_714	-	-	1	-
See Details	5	FBgn0035849	FBgn0062449	FBgn0035849	FBgn0062449	38912	36253	ERR	CG13197	0.010491	0.0315892	0.00995895	0.0231901	37.4	128	31	94	49.3191	89.8363	0.0133005	0.0430303	2.8	11	2.8	10	27.9118	73.685	58.2469	59.3298	0.376	0.38	0.158	0.17	0.2016	0.212	496	343	SET_46	-	-	1	-
See Details	5	FBgn0035849	FBgn0034568	FBgn0035849	FBgn0034568	38912	37376	ERR	CG3216	0.00623766	0.0311883	0.00496702	0.0248351	37.4	187	19	95	15.8779	79.3894	0.00783333	0.0391667	2.4	12	2.2	11	12.5251	62.6255	66.5432	67.5923	0.38	0.38	0.21	0.23	0.244	0.26	496	1161	SET_729	-	-	-	-
See Details	5	FBgn0035849	FBgn0031041	FBgn0035849	FBgn0031041	38912	3772080	ERR	Pstk	0.00606435	0.0303217	0.00835703	0.0417852	154.2	771	34	170	17.1547	85.7737	0.00440064	0.0220032	5.2	26	4.6	23	14.181	70.9048	65.1801	66.2907	0.38	0.4	0.166	0.25	0.2088	0.28	496	292	SET_713	-	-	-	-
See Details	5	FBgn0035849	FBgn0015024	FBgn0035849	FBgn0015024	38912	32221	ERR	CkIalpha	0.00602374	0.0301187	0.00855021	0.0182952	32.6	131	24.4	89	51.1828	87.4933	0.00991667	0.0495833	0.2	1	0.4	2	12.718	63.59	68.3144	68.8979	0.446	0.47	0.254	0.29	0.2924	0.32	496	337	SET_724	-	-	3	-
See Details	5	FBgn0035849	FBgn0030976	FBgn0035849	FBgn0030976	38912	32888	ERR	CG7378	0.0113412	0.0299041	0.0126025	0.0269118	28.4	85	22	53	47.8577	84.8532	0.0125458	0.0332292	2.6	8	3	9	28.0117	74.7983	63.6981	64.2318	0.402	0.41	0.178	0.24	0.2228	0.274	496	235	SET_37	-	-	-	-
See Details	5	FBgn0035849	FBgn0011829	FBgn0035849	FBgn0011829	38912	43875	ERR	Ret	0.00589047	0.0294523	0.00953521	0.0476761	13.4	67	11	55	16.9207	84.6033	0.00363889	0.0181944	0.6	3	0.8	4	9.8955	49.4775	59.514	61.1272	0.328	0.34	0.22	0.25	0.2416	0.268	496	1235	SET_711	-	-	-	-
See Details	5	FBgn0035849	FBgn0003093	FBgn0035849	FBgn0003093	38912	43428	ERR	Pkc98E	0.0157041	0.028005	0.0117378	0.0172685	67.2	310	36.4	153	58.9487	85.643	0.0216296	0.0454167	3.4	9	4.8	11	49.4295	69.0309	64.6191	65.6078	0.402	0.41	0.202	0.24	0.242	0.274	496	739	SET_712	-	-	-	-
See Details	5	FBgn0035849	FBgn0028497	FBgn0035849	FBgn0028497	38912	37707	ERR	Mtmr6	0.00485125	0.0242563	0.00377273	0.0188636	33	165	18.8	94	16.6294	83.1471	0.0062381	0.0311905	1.4	7	1.8	9	12.0509	60.2544	68.5519	69.1347	0.518	0.53	0.174	0.24	0.2428	0.298	496	761	SET_37	-	-	-	-
See Details	5	FBgn0035849	FBgn0031451	FBgn0035849	FBgn0031451	38912	33459	ERR	CG9961	0.00484183	0.0242092	0.00594694	0.0199133	50.4	245	23.8	111	32.2172	83.4023	0.00588636	0.0294318	2.2	11	2	10	11.9824	59.912	71.974	72.5005	0.478	0.48	0.184	0.2	0.2428	0.256	496	448	SET_104	-	-	-	-
See Details	5	FBgn0042711	FBgn0035849	FBgn0042711	FBgn0035849	117364	38912	Hex-t1	ERR	0.00475198	0.0237599	0.00377258	0.0188629	219.2	1096	63.4	317	18.1063	90.5314	0.00598563	0.0299282	5.8	29	4.2	21	12.9702	64.851	71.8575	72.7876	0.536	0.54	0.216	0.3	0.28	0.348	465	496	SET_106	-	-	-	-
See Details	5	FBgn0035849	FBgn0010197	FBgn0035849	FBgn0010197	38912	34553	ERR	Gyc32E	0.00453784	0.0226892	0.00375538	0.0187769	18.6	93	11.2	56	14.6336	73.1682	0.00548333	0.0274167	1	5	1.4	7	11.3663	56.8314	64.9938	66.1081	0.384	0.39	0.232	0.24	0.2624	0.27	496	1191	SET_722	-	-	-	-
See Details	5	FBgn0035849	FBgn0000140	FBgn0035849	FBgn0000140	38912	42946	ERR	asp	0.00413672	0.0206836	0.0040463	0.0202315	1.8	9	2.2	11	13.0667	65.3336	0.00422917	0.0211458	0.8	4	1	5	12.838	64.19	49.032	50.1149	0.316	0.32	0.248	0.3	0.2616	0.304	496	1954	SET_724	-	-	-	-
See Details	5	FBgn0035849	FBgn0037491	FBgn0035849	FBgn0037491	38912	40872	ERR	CG1227	0.00409197	0.0204598	0.00362037	0.0181019	5.4	27	5	25	15.6704	78.352	0.004625	0.023125	0.4	2	0.6	3	12.5373	62.6867	68.467	69.4413	0.436	0.45	0.16	0.21	0.2152	0.256	496	320	SET_729	-	-	-	-
See Details	5	FBgn0035849	FBgn0010909	FBgn0035849	FBgn0010909	38912	44030	ERR	msn	0.00389492	0.0194746	0.00347857	0.0173929	35	175	21.2	106	16.9579	84.7897	0.00436111	0.0218056	1.2	6	1.4	7	12.208	61.04	45.2915	46.4367	0.314	0.33	0.222	0.26	0.2404	0.274	496	1504	SET_715	-	-	2	-
See Details	5	FBgn0039509	FBgn0035849	FBgn0039509	FBgn0035849	43293	38912	bigmax	ERR	0.00367095	0.0183548	0.00394417	0.0197208	20	100	7.6	38	15.6363	78.1813	0.00341667	0.0170833	0.2	1	0.4	2	14.606	73.03	60.3438	61.3969	0.382	0.39	0.154	0.2	0.1996	0.236	254	496	SET_106	-	-	-	-
See Details	5	FBgn0035849	FBgn0037325	FBgn0035849	FBgn0037325	38912	40651	ERR	CG12147	0.0055344	0.0179218	0.00609444	0.0169007	30.6	90	22.8	71	33.8885	85.8556	0.00585833	0.0236667	1.6	5	2.4	7	26.587	70.3171	60.2543	61.3259	0.392	0.4	0.194	0.25	0.2336	0.28	496	477	SET_730	-	-	-	-
See Details	5	FBgn0035849	FBgn0027497	FBgn0035849	FBgn0027497	38912	40710	ERR	Madm	0.00357048	0.0178524	0.00295455	0.0147727	6.6	33	6.2	31	15.2465	76.2326	0.00431481	0.0215741	1.8	9	2	10	10.6076	53.038	58.2444	58.7741	0.402	0.41	0.186	0.22	0.2292	0.256	496	637	SET_726	-	-	-	-
See Details	5	FBgn0035849	FBgn0039509	FBgn0035849	FBgn0039509	38912	43293	ERR	bigmax	0.00352579	0.017629	0.00403175	0.0201587	21	105	7.4	37	15.9231	79.6154	0.00308333	0.0154167	0.2	1	0.4	2	15.025	75.125	60.4992	61.3763	0.384	0.39	0.148	0.19	0.1952	0.228	496	254	SET_105	-	-	-	-
See Details	5	FBgn0035849	FBgn0034137	FBgn0035849	FBgn0034137	38912	36850	ERR	CG4945	0.00598338	0.0171232	0.00649413	0.017695	124	594	40.8	183	32.4734	88.616	0.00581875	0.0198437	2.6	8	3.2	8	25.6747	74.2387	54.9123	55.7787	0.39	0.4	0.23	0.25	0.262	0.28	496	577	SET_717	-	-	-	-
See Details	5	FBgn0035849	FBgn0031048	FBgn0035849	FBgn0031048	38912	32967	ERR	CG12237	0.0032836	0.016418	0.00431281	0.0215641	26.8	134	16.6	83	17.9185	89.5923	0.0025	0.0125	0.2	1	0.4	2	12.891	64.455	65.3536	66.6274	0.41	0.43	0.21	0.24	0.25	0.274	496	306	SET_42	-	-	-	-
See Details	5	FBgn0035849	FBgn0260972	FBgn0035849	FBgn0260972	38912	35931	ERR	alc	0.00326419	0.016321	0.00456641	0.022832	38.4	192	19.6	98	17.8482	89.2409	0.00233333	0.0116667	0.4	2	0.6	3	12.14	60.7	53.81	54.5046	0.37	0.39	0.166	0.25	0.2068	0.278	496	341	SET_720	-	-	-	-
See Details	5	FBgn0035849	FBgn0027363	FBgn0035849	FBgn0027363	38912	34505	ERR	Stam	0.00318634	0.0159317	0.00425	0.02125	1.4	7	1.6	8	14.9405	74.7025	0.00238889	0.0119444	0.6	3	0.8	4	14.4625	72.3125	49.947	51.2102	0.31	0.32	0.184	0.19	0.2092	0.216	496	689	SET_726	-	-	1	-
See Details	5	FBgn0035849	FBgn0003139	FBgn0035849	FBgn0003139	38912	31582	ERR	PpV	0.00306015	0.0153007	0.00607427	0.0303714	93.8	469	40.8	204	18.4043	92.0216	0.00154167	0.00770833	0.4	2	0.8	4	12.1935	60.9675	70.6482	71.1797	0.458	0.47	0.214	0.39	0.2628	0.404	496	303	SET_43	-	-	3	-
See Details	5	FBgn0035849	FBgn0030217	FBgn0035849	FBgn0030217	38912	31989	ERR	CG2124	0.00278638	0.0139319	0.00213826	0.0106913	17.6	88	12.8	64	17.9143	89.5714	0.00363095	0.0181548	1.4	7	2	10	15.196	75.98	73.537	74.3408	0.588	0.59	0.216	0.24	0.2904	0.31	496	629	SET_721	-	-	-	-
See Details	5	FBgn0035849	FBgn0037758	FBgn0035849	FBgn0037758	38912	41207	ERR	CG9467	0.00278045	0.0139023	0.00254167	0.0127083	1.2	6	1.4	7	13.5777	67.8886	0.00304167	0.0152083	0.4	2	0.6	3	10.398	51.99	60.4392	61.7202	0.45	0.46	0.176	0.2	0.2308	0.25	496	785	SET_108	-	-	3	-
See Details	5	FBgn0035849	FBgn0285896	FBgn0035849	FBgn0285896	38912	39564	ERR	btl	0.0025	0.0125	0.0025	0.0125	0.2	1	0.4	2	13.769	68.845	0.0025	0.0125	0.2	1	0.4	2	13.769	68.845	59.6389	61.4894	0.34	0.35	0.216	0.23	0.2408	0.252	496	1052	SET_720	-	-	1	-
See Details	5	FBgn0035849	FBgn0031518	FBgn0035849	FBgn0031518	38912	33543	ERR	CG3277	0.00249938	0.0124969	0.0115926	0.0416667	11	54	9.4	45	26.3739	85.8096	0.00191667	0.00958333	0.2	1	0.4	2	11.056	55.28	59.3711	60.9394	0.354	0.37	0.244	0.27	0.266	0.284	496	789	SET_715	-	-	-	-
See Details	5	FBgn0035849	FBgn0023517	FBgn0035849	FBgn0023517	38912	31143	ERR	Pgam5	0.00193888	0.0096944	0.0083226	0.0275158	39.4	185	20.4	89	36.8361	92.5945	0.00133333	0.00666667	0.2	1	0.4	2	11.744	58.72	67.3661	68.9009	0.39	0.41	0.192	0.31	0.2316	0.328	496	289	SET_46	-	-	2	-
See Details	5	FBgn0035849	FBgn0033893	FBgn0035849	FBgn0033893	38912	36556	ERR	CG18371	0.00173134	0.00865669	0.00399671	0.0199836	15.2	76	14	70	17.8284	89.1421	0.00075	0.00375	0.2	1	0.4	2	15.181	75.905	64.8821	66.6223	0.46	0.48	0.206	0.33	0.2568	0.36	496	110	SET_104	-	-	-	-
See Details	5	FBgn0035849	FBgn0259227	FBgn0035849	FBgn0259227	38912	41401	ERR	CG42327	0.000909823	0.00454911	0.0029	0.0124167	1.4	6	2.2	9	24.1546	68.3478	0.000333333	0.00166667	0.2	1	0.4	2	9.124	45.62	37.9857	38.6639	0.322	0.33	0.256	0.29	0.2692	0.296	496	1429	SET_39	-	-	-	-
See Details	5	FBgn0000273	FBgn0035849_phospho_430	FBgn0000273	FBgn0035849	34284	38912	Pka-C1	ERR	0.000604286	0.00302143	0.00857776	0.0236839	74.4	328	47.2	190	53.9843	95.25	0.000166667	0.000833333	0.2	1	0.4	2	12.465	62.325	82.4407	85.0559	0.768	0.77	0.216	0.24	0.3264	0.346	353	101	SET_249	-	-	3	-
See Details	5	FBgn0001092	FBgn0035849	FBgn0001092	FBgn0035849	32545	38912	Gapdh2	ERR	0	0	0	0	0	0	0	0	0	0	0	0	0	0	0	0	0	0	75.4746	75.9494	0.454	0.46	0.15	0.19	0.2108	0.244	332	496	SET_103	-	-	-	-
See Details	5	FBgn0030040	FBgn0035849	FBgn0030040	FBgn0035849	31779	38912	CG15347	ERR	0	0	0	0	0	0	0	0	0	0	0	0	0	0	0	0	0	0	63.2535	64.4129	0.404	0.41	0.148	0.15	0.1992	0.202	229	496	SET_103	-	-	-	-
See Details	5	FBgn0031700	FBgn0035849	FBgn0031700	FBgn0035849	33763	38912	CG14022	ERR	0	0	0	0	0	0	0	0	0	0	0	0	0	0	0	0	0	0	65.7652	66.7119	0.454	0.46	0.15	0.17	0.2108	0.228	101	496	SET_103	-	-	-	-
See Details	5	FBgn0035849	FBgn0000064	FBgn0035849	FBgn0000064	38912	43183	ERR	Ald1	0	0	0	0	0	0	0	0	0	0	0	0	0	0	0	0	0	0	75.8736	76.1302	0.482	0.49	0.148	0.17	0.2148	0.234	496	363	SET_103	-	-	2	-
See Details	5	FBgn0035849	FBgn0001092	FBgn0035849	FBgn0001092	38912	32545	ERR	Gapdh2	0	0	0	0	0	0	0	0	0	0	0	0	0	0	0	0	0	0	75.4292	75.8508	0.454	0.46	0.136	0.17	0.1996	0.226	496	332	SET_103	-	-	-	-
See Details	5	FBgn0035849	FBgn0004057	FBgn0035849	FBgn0004057	38912	32974	ERR	Zw	0	0	0	0	0	0	0	0	0	0	0	0	0	0	0	0	0	0	73.0097	73.4095	0.52	0.52	0.138	0.15	0.2144	0.224	496	524	SET_103	-	-	2	-
See Details	5	FBgn0035849	FBgn0014869	FBgn0035849	FBgn0014869	38912	43447	ERR	Pglym78	0	0	0	0	0	0	0	0	0	0	0	0	0	0	0	0	0	0	69.526	70.4113	0.396	0.41	0.146	0.18	0.196	0.226	496	255	SET_103	-	-	-	-
See Details	5	FBgn0035849	FBgn0030239	FBgn0035849	FBgn0030239	38912	32013	ERR	Pgls	0	0	0	0	0	0	0	0	0	0	0	0	0	0	0	0	0	0	70.7432	71.6399	0.408	0.42	0.168	0.22	0.216	0.26	496	243	SET_103	-	-	-	-
See Details	5	FBgn0035849	FBgn0039004	FBgn0035849	FBgn0039004	38912	42680	ERR	Nup133	0	0	0	0	0	0	0	0	0	0	0	0	0	0	0	0	0	0	68.7992	69.951	0.418	0.43	0.192	0.22	0.2372	0.262	496	1200	SET_103	-	-	1	-
See Details	5	FBgn0035849	FBgn0267385	FBgn0035849	FBgn0267385	38912	42620	ERR	PyK	0	0	0	0	0	0	0	0	0	0	0	0	0	0	0	0	0	0	76.2175	77.4399	0.55	0.55	0.15	0.15	0.23	0.23	496	533	SET_103	-	-	2	-
See Details	5	FBgn0038363	FBgn0035849	FBgn0038363	FBgn0035849	41910	38912	Acyp2	ERR	0	0	0	0	0	0	0	0	0	0	0	0	0	0	0	0	0	0	66.4086	67.1425	0.456	0.46	0.146	0.17	0.208	0.228	102	496	SET_103	-	-	-	-
See Details	5	FBgn0085190	FBgn0035849	FBgn0085190	FBgn0035849	5740441	38912	CG34161	ERR	0	0	0	0	0	0	0	0	0	0	0	0	0	0	0	0	0	0	65.4919	65.9516	0.442	0.45	0.14	0.19	0.2004	0.242	125	496	SET_103	-	-	-	-
See Details	5	FBgn0287209	FBgn0035849	FBgn0287209	FBgn0035849	3354921	38912	Gfat1	ERR	0	0	0	0	0	0	0	0	0	0	0	0	0	0	0	0	0	0	73.2327	74.0456	0.476	0.49	0.16	0.18	0.2232	0.242	694	496	SET_103	-	-	1	-
See Details	5	FBgn0001187	FBgn0035849	FBgn0001187	FBgn0035849	44008	38912	Hex-C	ERR	0	0	0	0	0	0	0	0	0	0	0	0	0	0	0	0	0	0	73.8147	74.7293	0.514	0.52	0.144	0.15	0.218	0.224	454	496	SET_104	-	-	1	-
See Details	5	FBgn0001258	FBgn0035849	FBgn0001258	FBgn0035849	45880	38912	Ldh	ERR	0	0	0.00744444	0.0351389	0.8	3	1.2	4	29.14	78.51	0	0	0	0	0	0	0	0	73.7958	74.8164	0.452	0.46	0.252	0.28	0.292	0.314	332	496	SET_104	-	-	2	-
See Details	5	FBgn0030239	FBgn0035849	FBgn0030239	FBgn0035849	32013	38912	Pgls	ERR	0	0	0	0	0	0	0	0	0	0	0	0	0	0	0	0	0	0	70.6649	71.5104	0.408	0.42	0.17	0.21	0.2176	0.252	243	496	SET_104	-	-	-	-
See Details	5	FBgn0032820	FBgn0035849	FBgn0032820	FBgn0035849	35265	38912	fbp	ERR	0	0	0	0	0	0	0	0	0	0	0	0	0	0	0	0	0	0	71.3477	72.1539	0.44	0.45	0.146	0.17	0.2048	0.224	343	496	SET_104	-	-	-	-
See Details	5	FBgn0034664	FBgn0035849	FBgn0034664	FBgn0035849	37489	38912	CG4377	ERR	0	0	0	0	0	0	0	0	0	0	0	0	0	0	0	0	0	0	61.9114	63.0015	0.406	0.42	0.146	0.16	0.198	0.212	231	496	SET_104	-	-	-	-
See Details	5	FBgn0035849	FBgn0001258	FBgn0035849	FBgn0001258	38912	45880	ERR	Ldh	0	0	0.00937382	0.0265411	33.4	94	27	73	36.0622	91.1704	0	0	0	0	0	0	0	0	73.8665	75.0156	0.452	0.46	0.284	0.34	0.3176	0.362	496	332	SET_104	-	-	2	-
See Details	5	FBgn0035849	FBgn0036723	FBgn0035849	FBgn0036723	38912	39945	ERR	CG12229	0	0	0	0	0	0	0	0	0	0	0	0	0	0	0	0	0	0	66.4404	67.486	0.51	0.52	0.154	0.16	0.2252	0.232	496	571	SET_104	-	-	-	-
See Details	5	FBgn0035849	FBgn0038363	FBgn0035849	FBgn0038363	38912	41910	ERR	Acyp2	0	0	0	0	0	0	0	0	0	0	0	0	0	0	0	0	0	0	66.6939	67.1061	0.454	0.46	0.132	0.15	0.1964	0.212	496	102	SET_104	-	-	-	-
See Details	5	FBgn0035849	FBgn0039425	FBgn0035849	FBgn0039425	38912	43189	ERR	Ald2	0	0	0	0	0	0	0	0	0	0	0	0	0	0	0	0	0	0	74.654	74.9083	0.474	0.48	0.15	0.18	0.2148	0.24	496	364	SET_104	-	-	-	-
See Details	5	FBgn0035849	FBgn0287209	FBgn0035849	FBgn0287209	38912	3354921	ERR	Gfat1	0	0	0	0	0	0	0	0	0	0	0	0	0	0	0	0	0	0	73.742	74.3571	0.472	0.49	0.16	0.18	0.2224	0.242	496	694	SET_104	-	-	1	-
See Details	5	FBgn0039004	FBgn0035849	FBgn0039004	FBgn0035849	42680	38912	Nup133	ERR	0	0	0.00182639	0.00913194	2.4	12	2.6	13	15.2262	76.1308	0	0	0	0	0	0	0	0	68.7223	69.9422	0.418	0.43	0.206	0.25	0.2484	0.282	1200	496	SET_104	-	-	1	-
See Details	5	FBgn0003074	FBgn0035849	FBgn0003074	FBgn0035849	35886	38912	Pgi	ERR	0	0	0	0	0	0	0	0	0	0	0	0	0	0	0	0	0	0	77.7168	78.6099	0.574	0.58	0.14	0.15	0.2268	0.236	558	496	SET_105	-	-	-	-
See Details	5	FBgn0031717	FBgn0035849	FBgn0031717	FBgn0035849	33783	38912	Oscillin	ERR	0	0	0	0	0	0	0	0	0	0	0	0	0	0	0	0	0	0	72.4375	73.1836	0.406	0.41	0.136	0.14	0.19	0.194	273	496	SET_105	-	-	-	-
See Details	5	FBgn0034173	FBgn0035849	FBgn0034173	FBgn0035849	36904	38912	CG9010	ERR	0	0	0	0	0	0	0	0	0	0	0	0	0	0	0	0	0	0	74.4596	75.3496	0.458	0.47	0.128	0.15	0.194	0.214	343	496	SET_105	-	-	-	-
See Details	5	FBgn0034662	FBgn0035849	FBgn0034662	FBgn0035849	37487	38912	CG13492	ERR	0	0	0	0	0	0	0	0	0	0	0	0	0	0	0	0	0	0	71.0029	72.5131	0.348	0.36	0.28	0.31	0.2936	0.318	2979	496	SET_105	-	-	-	-
See Details	5	FBgn0035849	FBgn0000579	FBgn0035849	FBgn0000579	38912	33351	ERR	Eno	0	0	0.00945161	0.0472581	6.2	31	6.4	32	19.0362	95.1809	0	0	0	0	0	0	0	0	73.3643	73.9316	0.51	0.51	0.184	0.26	0.2492	0.31	496	500	SET_105	-	-	3	-
See Details	5	FBgn0035849	FBgn0034664	FBgn0035849	FBgn0034664	38912	37489	ERR	CG4377	0	0	0	0	0	0	0	0	0	0	0	0	0	0	0	0	0	0	62.0622	63.0683	0.41	0.42	0.154	0.17	0.2052	0.22	496	231	SET_105	-	-	-	-
See Details	5	FBgn0035849	FBgn0039580	FBgn0035849	FBgn0039580	38912	43373	ERR	Gfat2	0	0	0	0	0	0	0	0	0	0	0	0	0	0	0	0	0	0	74.1941	75.1687	0.484	0.5	0.162	0.18	0.2264	0.244	496	683	SET_105	-	-	1	-
See Details	5	FBgn0035849	FBgn0250906	FBgn0035849	FBgn0250906	38912	33461	ERR	Pgk	0	0	0	0	0	0	0	0	0	0	0	0	0	0	0	0	0	0	74.6199	75.1909	0.488	0.49	0.158	0.19	0.224	0.25	496	415	SET_105	-	-	5	-
See Details	5	FBgn0027621	FBgn0035849	FBgn0027621	FBgn0035849	32938	38912	Pfrx	ERR	0	0	0	0	0	0	0	0	0	0	0	0	0	0	0	0	0	0	59.2544	60.5047	0.424	0.43	0.17	0.2	0.2208	0.246	716	496	SET_106	-	-	1	-
See Details	5	FBgn0035849	FBgn0001128	FBgn0035849	FBgn0001128	38912	33824	ERR	Gpdh1	0	0	0	0	0	0	0	0	0	0	0	0	0	0	0	0	0	0	73.215	74.3395	0.458	0.47	0.142	0.16	0.2052	0.222	496	360	SET_106	-	-	-	-
See Details	5	FBgn0035849	FBgn0001187	FBgn0035849	FBgn0001187	38912	44008	ERR	Hex-C	0	0	0	0	0	0	0	0	0	0	0	0	0	0	0	0	0	0	73.8737	74.7466	0.516	0.53	0.144	0.16	0.2184	0.234	496	454	SET_106	-	-	1	-
See Details	5	FBgn0035849	FBgn0032820	FBgn0035849	FBgn0032820	38912	35265	ERR	fbp	0	0	0	0	0	0	0	0	0	0	0	0	0	0	0	0	0	0	71.3138	72.2661	0.442	0.45	0.144	0.16	0.2036	0.218	496	343	SET_106	-	-	-	-
See Details	5	FBgn0035849	FBgn0034662	FBgn0035849	FBgn0034662	38912	37487	ERR	CG13492	0	0	0	0	0	0	0	0	0	0	0	0	0	0	0	0	0	0	70.6226	73.3924	0.35	0.36	0.282	0.31	0.2956	0.316	496	2979	SET_106	-	-	-	-
See Details	5	FBgn0039425	FBgn0035849	FBgn0039425	FBgn0035849	43189	38912	Ald2	ERR	0	0	0	0	0	0	0	0	0	0	0	0	0	0	0	0	0	0	74.4998	74.8513	0.474	0.48	0.152	0.19	0.2164	0.248	364	496	SET_106	-	-	-	-
See Details	5	FBgn0010611	FBgn0035849	FBgn0010611	FBgn0035849	44154	38912	Hmgs	ERR	0	0	0	0	0	0	0	0	0	0	0	0	0	0	0	0	0	0	76.0196	76.671	0.524	0.53	0.126	0.13	0.2056	0.21	465	496	SET_107	-	-	-	-
See Details	5	FBgn0035849	FBgn0025115	FBgn0035849	FBgn0025115	38912	34807	ERR	Acyp	0	0	0	0	0	0	0	0	0	0	0	0	0	0	0	0	0	0	65.0899	66.2636	0.448	0.45	0.15	0.17	0.2096	0.226	496	120	SET_107	-	-	-	-
See Details	5	FBgn0035849	FBgn0027621	FBgn0035849	FBgn0027621	38912	32938	ERR	Pfrx	0	0	0	0	0	0	0	0	0	0	0	0	0	0	0	0	0	0	59.339	60.7353	0.428	0.44	0.174	0.23	0.2248	0.272	496	716	SET_107	-	-	1	-
See Details	5	FBgn0035849	FBgn0031700	FBgn0035849	FBgn0031700	38912	33763	ERR	CG14022	0	0	0	0	0	0	0	0	0	0	0	0	0	0	0	0	0	0	66.0418	66.9905	0.458	0.46	0.156	0.18	0.2164	0.236	496	101	SET_107	-	-	-	-
See Details	5	FBgn0035849	FBgn0031717	FBgn0035849	FBgn0031717	38912	33783	ERR	Oscillin	0	0	0	0	0	0	0	0	0	0	0	0	0	0	0	0	0	0	72.5415	73.1369	0.406	0.41	0.128	0.13	0.1836	0.186	496	273	SET_107	-	-	-	-
See Details	5	FBgn0035849	FBgn0034173	FBgn0035849	FBgn0034173	38912	36904	ERR	CG9010	0	0	0	0	0	0	0	0	0	0	0	0	0	0	0	0	0	0	74.2574	75.2016	0.46	0.48	0.136	0.16	0.2008	0.22	496	343	SET_107	-	-	-	-
See Details	5	FBgn0036723	FBgn0035849	FBgn0036723	FBgn0035849	39945	38912	CG12229	ERR	0	0	0	0	0	0	0	0	0	0	0	0	0	0	0	0	0	0	66.3785	66.9367	0.514	0.52	0.164	0.19	0.234	0.256	571	496	SET_107	-	-	-	-
See Details	5	FBgn0267385	FBgn0035849	FBgn0267385	FBgn0035849	42620	38912	PyK	ERR	0	0	0	0	0	0	0	0	0	0	0	0	0	0	0	0	0	0	75.5602	76.3085	0.55	0.55	0.162	0.17	0.2396	0.246	533	496	SET_107	-	-	2	-
See Details	5	FBgn0025115	FBgn0035849	FBgn0025115	FBgn0035849	34807	38912	Acyp	ERR	0	0	0	0	0	0	0	0	0	0	0	0	0	0	0	0	0	0	65.2876	66.2188	0.448	0.45	0.148	0.17	0.208	0.226	120	496	SET_108	-	-	-	-
See Details	5	FBgn0032733	FBgn0035849	FBgn0032733	FBgn0035849	35160	38912	CG15170	ERR	0	0	0.00918025	0.0459012	28	140	13.8	69	17.0238	85.1188	0	0	0	0	0	0	0	0	68.619	70.1538	0.42	0.44	0.182	0.32	0.2296	0.338	561	496	SET_108	-	-	-	-
See Details	5	FBgn0035849	FBgn0003074	FBgn0035849	FBgn0003074	38912	35886	ERR	Pgi	0	0	0	0	0	0	0	0	0	0	0	0	0	0	0	0	0	0	77.8007	78.6251	0.572	0.58	0.138	0.15	0.2248	0.236	496	558	SET_108	-	-	-	-
See Details	5	FBgn0035849	FBgn0010611	FBgn0035849	FBgn0010611	38912	44154	ERR	Hmgs	0	0	0	0	0	0	0	0	0	0	0	0	0	0	0	0	0	0	76.0944	76.6296	0.524	0.53	0.132	0.14	0.2104	0.218	496	465	SET_108	-	-	-	-
See Details	5	FBgn0035849	FBgn0030634	FBgn0035849	FBgn0030634	38912	32467	ERR	CG9164	0	0	0	0	0	0	0	0	0	0	0	0	0	0	0	0	0	0	62.1507	62.7377	0.386	0.4	0.16	0.17	0.2052	0.216	496	317	SET_108	-	-	-	-
See Details	5	FBgn0035849	FBgn0034663	FBgn0035849	FBgn0034663	38912	37488	ERR	CG4363	0	0	0	0	0	0	0	0	0	0	0	0	0	0	0	0	0	0	64.0889	64.8454	0.414	0.43	0.144	0.17	0.198	0.222	496	199	SET_108	-	-	-	-
See Details	5	FBgn0035849	FBgn0036402	FBgn0035849	FBgn0036402	38912	39555	ERR	CG6650	0	0	0.00266667	0.0133333	0.6	3	0.8	4	15.415	77.075	0	0	0	0	0	0	0	0	72.3769	73.2279	0.538	0.54	0.196	0.23	0.2644	0.292	496	501	SET_108	-	-	-	-
See Details	5	FBgn0035849	FBgn0038952	FBgn0035849	FBgn0038952	38912	42621	ERR	CG7069	0	0	0	0	0	0	0	0	0	0	0	0	0	0	0	0	0	0	67.0292	69.0165	0.46	0.46	0.166	0.18	0.2248	0.236	496	744	SET_108	-	-	-	-
See Details	5	FBgn0035849	FBgn0085190	FBgn0035849	FBgn0085190	38912	5740441	ERR	CG34161	0	0	0	0	0	0	0	0	0	0	0	0	0	0	0	0	0	0	65.4923	65.7975	0.444	0.45	0.14	0.19	0.2008	0.242	496	125	SET_108	-	-	-	-
See Details	5	FBgn0037147	FBgn0035849	FBgn0037147	FBgn0035849	40445	38912	CG7140	ERR	0	0	0	0	0	0	0	0	0	0	0	0	0	0	0	0	0	0	69.2485	70.2442	0.504	0.51	0.154	0.18	0.224	0.244	533	496	SET_108	-	-	-	-
See Details	5	FBgn0250906	FBgn0035849	FBgn0250906	FBgn0035849	33461	38912	Pgk	ERR	0	0	0	0	0	0	0	0	0	0	0	0	0	0	0	0	0	0	74.5708	75.3792	0.49	0.49	0.156	0.19	0.2228	0.25	415	496	SET_108	-	-	4	-
See Details	5	FBgn0000064	FBgn0035849	FBgn0000064	FBgn0035849	43183	38912	Ald1	ERR	0	0	0	0	0	0	0	0	0	0	0	0	0	0	0	0	0	0	75.7775	76.1758	0.482	0.49	0.158	0.18	0.2228	0.242	363	496	SET_109	-	-	2	-
See Details	5	FBgn0000579	FBgn0035849	FBgn0000579	FBgn0035849	33351	38912	Eno	ERR	0	0	0.0159727	0.056875	6.2	29	6.6	30	33.3847	93.7933	0	0	0	0	0	0	0	0	73.1994	73.7602	0.506	0.51	0.194	0.25	0.2564	0.302	500	496	SET_109	-	-	3	-
See Details	5	FBgn0001091	FBgn0035849	FBgn0001091	FBgn0035849	35728	38912	Gapdh1	ERR	0	0	0	0	0	0	0	0	0	0	0	0	0	0	0	0	0	0	75.3539	75.8339	0.458	0.46	0.132	0.15	0.1972	0.212	332	496	SET_109	-	-	6	-
See Details	5	FBgn0001128	FBgn0035849	FBgn0001128	FBgn0035849	33824	38912	Gpdh1	ERR	0	0	0	0	0	0	0	0	0	0	0	0	0	0	0	0	0	0	73.0596	74.4587	0.456	0.47	0.138	0.15	0.2016	0.214	360	496	SET_109	-	-	-	-
See Details	5	FBgn0004057	FBgn0035849	FBgn0004057	FBgn0035849	32974	38912	Zw	ERR	0	0	0	0	0	0	0	0	0	0	0	0	0	0	0	0	0	0	73.025	73.3674	0.52	0.53	0.136	0.16	0.2128	0.234	524	496	SET_109	-	-	2	-
See Details	5	FBgn0004647	FBgn0035849	FBgn0004647	FBgn0035849	31293	38912	N	ERR	0	0	0	0	0	0	0	0	0	0	0	0	0	0	0	0	0	0	47.3596	49.3858	0.298	0.3	0.32	0.34	0.3156	0.332	2703	496	SET_109	-	-	3	-
See Details	5	FBgn0030634	FBgn0035849	FBgn0030634	FBgn0035849	32467	38912	CG9164	ERR	0	0	0	0	0	0	0	0	0	0	0	0	0	0	0	0	0	0	62.3954	63.3903	0.386	0.4	0.158	0.17	0.2036	0.216	317	496	SET_109	-	-	-	-
See Details	5	FBgn0035849	FBgn0001091	FBgn0035849	FBgn0001091	38912	35728	ERR	Gapdh1	0	0	0	0	0	0	0	0	0	0	0	0	0	0	0	0	0	0	75.4999	76.0488	0.456	0.47	0.144	0.17	0.2064	0.23	496	332	SET_109	-	-	7	-
See Details	5	FBgn0035849	FBgn0030040	FBgn0035849	FBgn0030040	38912	31779	ERR	CG15347	0	0	0	0	0	0	0	0	0	0	0	0	0	0	0	0	0	0	62.9957	64.1722	0.41	0.43	0.162	0.23	0.2116	0.27	496	229	SET_109	-	-	-	-
See Details	5	FBgn0035849	FBgn0032733	FBgn0035849	FBgn0032733	38912	35160	ERR	CG15170	0	0	0.0015	0.0075	0.2	1	0.4	2	15.2	76	0	0	0	0	0	0	0	0	68.6878	70.2103	0.42	0.44	0.186	0.27	0.2328	0.298	496	561	SET_109	-	-	-	-
See Details	5	FBgn0035849	FBgn0037147	FBgn0035849	FBgn0037147	38912	40445	ERR	CG7140	0	0	0	0	0	0	0	0	0	0	0	0	0	0	0	0	0	0	69.0046	70.277	0.504	0.51	0.15	0.17	0.2208	0.236	496	533	SET_109	-	-	-	-
See Details	5	FBgn0035849	FBgn0038258	FBgn0035849	FBgn0038258	38912	41787	ERR	CG7362	0	0	0	0	0	0	0	0	0	0	0	0	0	0	0	0	0	0	58.2579	59.4609	0.432	0.44	0.17	0.2	0.2224	0.246	496	793	SET_109	-	-	-	-
See Details	5	FBgn0036402	FBgn0035849	FBgn0036402	FBgn0035849	39555	38912	CG6650	ERR	0	0	0	0	0	0	0	0	0	0	0	0	0	0	0	0	0	0	72.0909	73.1973	0.532	0.54	0.188	0.24	0.2568	0.298	501	496	SET_109	-	-	-	-
See Details	5	FBgn0037758	FBgn0035849	FBgn0037758	FBgn0035849	41207	38912	CG9467	ERR	0	0	0.476986	0.488185	19	20	7.8	8	17.9016	19.7875	0	0	0	0	0	0	0	0	60.2169	61.9069	0.454	0.46	0.178	0.2	0.2332	0.252	785	496	SET_109	-	-	3	-
See Details	5	FBgn0038952	FBgn0035849	FBgn0038952	FBgn0035849	42621	38912	CG7069	ERR	0	0	0	0	0	0	0	0	0	0	0	0	0	0	0	0	0	0	67.007	68.6422	0.46	0.46	0.17	0.18	0.228	0.236	744	496	SET_109	-	-	-	-
See Details	5	FBgn0039580	FBgn0035849	FBgn0039580	FBgn0035849	43373	38912	Gfat2	ERR	0	0	0	0	0	0	0	0	0	0	0	0	0	0	0	0	0	0	74.2088	74.9108	0.482	0.49	0.156	0.17	0.2212	0.234	683	496	SET_109	-	-	1	-
See Details	5	FBgn0015583	FBgn0035849	FBgn0015583	FBgn0035849	34162	38912	Acp29AB	ERR	0	0	0	0	0	0	0	0	0	0	0	0	0	0	0	0	0	0	59.9008	61.6868	0.404	0.41	0.142	0.18	0.1944	0.226	234	496	SET_119	1	-	-	-
See Details	5	FBgn0025743	FBgn0035849_phospho_430	FBgn0025743	FBgn0035849	32631	38912	mbt	ERR	0	0	0	0	0	0	0	0	0	0	0	0	0	0	0	0	0	0	54.3069	55.4107	0.452	0.46	0.184	0.22	0.2376	0.268	639	101	SET_227	-	-	2	-
See Details	5	FBgn0267698	FBgn0035849_phospho_430	FBgn0267698	FBgn0035849	44039	38912	Pak	ERR	0	0	0	0	0	0	0	0	0	0	0	0	0	0	0	0	0	0	46.6074	47.8731	0.418	0.43	0.244	0.28	0.2788	0.308	840	101	SET_227	-	-	2	-
See Details	5	FBgn0003169	FBgn0035849_phospho_430	FBgn0003169	FBgn0035849	41772	38912	put	ERR	0	0	0.476378	0.501222	11.4	13	7.6	10	20.4874	35.047	0	0	0	0	0	0	0	0	70.5677	71.616	0.53	0.54	0.198	0.25	0.2644	0.308	519	101	SET_231	-	-	-	-
See Details	5	FBgn0261854	FBgn0035849_phospho_434	FBgn0261854	FBgn0035849	47594	38912	aPKC	ERR	0	0	0	0	0	0	0	0	0	0	0	0	0	0	0	0	0	0	48.4563	49.1565	0.44	0.46	0.238	0.29	0.2784	0.324	958	101	SET_231	-	-	2	-
See Details	5	FBgn0000017	FBgn0035849_phospho_440	FBgn0000017	FBgn0035849	45821	38912	Abl	ERR	0	0	0	0	0	0	0	0	0	0	0	0	0	0	0	0	0	0	39.0227	39.9974	0.352	0.36	0.288	0.32	0.3008	0.328	1723	101	SET_235	-	-	2	-
See Details	5	FBgn0026181	FBgn0035849_phospho_434	FBgn0026181	FBgn0035849	43916	38912	Rok	ERR	0	0	0	0	0	0	0	0	0	0	0	0	0	0	0	0	0	0	63.0851	65.5195	0.412	0.47	0.226	0.25	0.2632	0.292	1390	101	SET_238	-	-	-	-
See Details	5	FBgn0003731	FBgn0035849_phospho_440	FBgn0003731	FBgn0035849	37455	38912	Egfr	ERR	0	0	0	0	0	0	0	0	0	0	0	0	0	0	0	0	0	0	64.7144	65.3121	0.39	0.42	0.302	0.35	0.3196	0.364	1426	101	SET_242	-	-	14	-
See Details	5	FBgn0000147	FBgn0035849_phospho_430	FBgn0000147	FBgn0035849	41446	38912	aurA	ERR	0	0	0	0	0	0	0	0	0	0	0	0	0	0	0	0	0	0	63.8084	65.4952	0.526	0.53	0.13	0.14	0.2092	0.216	411	101	SET_243	-	-	2	-
See Details	5	FBgn0264492	FBgn0035849_phospho_434	FBgn0264492	FBgn0035849	48448	38912	CkIIalpha	ERR	0	0	0	0	0	0	0	0	0	0	0	0	0	0	0	0	0	0	82.7509	85.8728	0.752	0.76	0.162	0.18	0.28	0.296	336	101	SET_244	-	-	6	-
See Details	5	FBgn0034368	FBgn0035849	FBgn0034368	FBgn0035849	37144	38912	zda	ERR	0	0	0	0	0	0	0	0	0	0	0	0	0	0	0	0	0	0	62.6987	64.3263	0.42	0.43	0.184	0.2	0.2312	0.246	397	496	SET_436	-	-	2	-
See Details	5	FBgn0052675	FBgn0035849	FBgn0052675	FBgn0035849	326232	38912	Tango5	ERR	0	0	0	0	0	0	0	0	0	0	0	0	0	0	0	0	0	0	57.831	58.4431	0.382	0.39	0.188	0.21	0.2268	0.246	530	496	SET_437	-	-	2	-
See Details	5	FBgn0035849	FBgn0020306	FBgn0035849	FBgn0020306	38912	45655	ERR	dom	0	0	0	0	0	0	0	0	0	0	0	0	0	0	0	0	0	0	36.0813	36.6768	0.346	0.35	0.266	0.28	0.282	0.292	496	3233	SET_456	-	1	6	-
See Details	5	FBgn0035849	FBgn0000253	FBgn0035849	FBgn0000253	38912	36329	ERR	Cam	0	0	0	0	0	0	0	0	0	0	0	0	0	0	0	0	0	0	58.751	60.3804	0.432	0.44	0.152	0.18	0.208	0.232	496	149	SET_598	-	-	14	-
See Details	5	FBgn0035849	FBgn0000229	FBgn0035849	FBgn0000229	38912	44801	ERR	bsk	0	0	0	0	0	0	0	0	0	0	0	0	0	0	0	0	0	0	69.1783	70.6317	0.476	0.48	0.188	0.26	0.2456	0.304	496	372	SET_711	-	-	3	-
See Details	5	FBgn0035849	FBgn0011774	FBgn0035849	FBgn0011774	38912	117419	ERR	Irbp	0	0	0	0	0	0	0	0	0	0	0	0	0	0	0	0	0	0	66.4232	67.4043	0.404	0.42	0.154	0.19	0.204	0.236	496	631	SET_711	-	-	7	-
See Details	5	FBgn0035849	FBgn0028978	FBgn0035849	FBgn0028978	38912	43999	ERR	trbl	0	0	0.001	0.005	0.4	2	0.6	3	13.9247	69.6233	0	0	0	0	0	0	0	0	57.9267	59.6601	0.41	0.46	0.226	0.33	0.2628	0.356	496	484	SET_711	-	-	1	-
See Details	5	FBgn0035849	FBgn0041205	FBgn0035849	FBgn0041205	38912	37967	ERR	key	0	0	0	0	0	0	0	0	0	0	0	0	0	0	0	0	0	0	57.4197	59.96	0.354	0.36	0.132	0.18	0.1764	0.216	496	389	SET_711	-	-	-	-
See Details	5	FBgn0035849	FBgn0046332	FBgn0035849	FBgn0046332	38912	318552	ERR	gskt	0	0	0	0	0	0	0	0	0	0	0	0	0	0	0	0	0	0	62.8811	63.7863	0.446	0.45	0.184	0.2	0.2364	0.25	496	501	SET_711	-	-	-	-
See Details	5	FBgn0035849	FBgn0032006	FBgn0035849	FBgn0032006	38912	34127	ERR	Pvr	0	0	0	0	0	0	0	0	0	0	0	0	0	0	0	0	0	0	58.8238	59.8733	0.338	0.35	0.222	0.24	0.2452	0.26	496	1577	SET_712	-	-	-	-
See Details	5	FBgn0035849	FBgn0037327	FBgn0035849	FBgn0037327	38912	40653	ERR	PEK	0	0	0	0	0	0	0	0	0	0	0	0	0	0	0	0	0	0	51.4373	53.1865	0.344	0.35	0.188	0.2	0.2192	0.23	496	1162	SET_712	-	-	2	-
See Details	5	FBgn0035849	FBgn0053467	FBgn0035849	FBgn0053467	38912	2768834	ERR	CG33467	0	0	0	0	0	0	0	0	0	0	0	0	0	0	0	0	0	0	65.0107	65.9009	0.41	0.42	0.14	0.15	0.194	0.202	496	188	SET_712	-	-	-	-
See Details	5	FBgn0035849	FBgn0086657	FBgn0035849	FBgn0086657	38912	35329	ERR	IKKepsilon	0	0	0.00196667	0.00983333	4	20	3.8	19	17.8469	89.2347	0	0	0	0	0	0	0	0	71.966	72.5486	0.576	0.58	0.238	0.28	0.3056	0.34	496	720	SET_712	-	-	2	-
See Details	5	FBgn0035849	FBgn0267339	FBgn0035849	FBgn0267339	38912	2768679	ERR	p38c	0	0	0	0	0	0	0	0	0	0	0	0	0	0	0	0	0	0	68.2794	69.2608	0.46	0.47	0.148	0.17	0.2104	0.23	496	356	SET_712	-	-	-	-
See Details	5	FBgn0035849	FBgn0026136	FBgn0035849	FBgn0026136	38912	37300	ERR	CkIIbeta2	0	0	0	0	0	0	0	0	0	0	0	0	0	0	0	0	0	0	68.0038	68.3847	0.398	0.4	0.124	0.13	0.1788	0.184	496	219	SET_713	-	-	-	-
See Details	5	FBgn0035849	FBgn0004784	FBgn0035849	FBgn0004784	38912	36897	ERR	inaC	0	0	0	0	0	0	0	0	0	0	0	0	0	0	0	0	0	0	65.0948	66.6566	0.418	0.43	0.19	0.21	0.2356	0.254	496	700	SET_715	-	-	-	-
See Details	5	FBgn0035849	FBgn0028410	FBgn0035849	FBgn0028410	38912	34705	ERR	Pk34A	0	0	0	0	0	0	0	0	0	0	0	0	0	0	0	0	0	0	68.3318	69.9454	0.466	0.47	0.154	0.19	0.2164	0.246	496	392	SET_715	-	-	-	-
See Details	5	FBgn0035849	FBgn0032677	FBgn0035849	FBgn0032677	38912	35095	ERR	CG5790	0	0	0	0	0	0	0	0	0	0	0	0	0	0	0	0	0	0	60.7726	61.5968	0.472	0.48	0.178	0.2	0.2368	0.254	496	665	SET_715	-	-	-	-
See Details	5	FBgn0035849	FBgn0038167	FBgn0035849	FBgn0038167	38912	41673	ERR	Lkb1	0	0	0	0	0	0	0	0	0	0	0	0	0	0	0	0	0	0	57.6796	58.9713	0.39	0.4	0.176	0.22	0.2188	0.256	496	567	SET_715	-	-	-	-
See Details	5	FBgn0035849	FBgn0016696	FBgn0035849	FBgn0016696	38912	40292	ERR	Pitslre	0	0	0.00604167	0.0302083	0.4	2	0.6	3	14.694	73.47	0	0	0	0	0	0	0	0	47.0713	48.6219	0.354	0.37	0.244	0.29	0.266	0.302	496	952	SET_716	-	-	3	-
See Details	5	FBgn0035849	FBgn0037356	FBgn0035849	FBgn0037356	38912	40692	ERR	CG12170	0	0	0	0	0	0	0	0	0	0	0	0	0	0	0	0	0	0	74.3668	75.1863	0.506	0.51	0.142	0.16	0.2148	0.23	496	438	SET_716	-	-	-	-
See Details	5	FBgn0035849	FBgn0046689	FBgn0035849	FBgn0046689	38912	318725	ERR	Takl1	0	0	0	0	0	0	0	0	0	0	0	0	0	0	0	0	0	0	61.8811	63.6191	0.384	0.41	0.224	0.27	0.256	0.292	496	393	SET_716	-	-	-	-
See Details	5	FBgn0035849	FBgn0051097	FBgn0035849	FBgn0051097	38912	43058	ERR	CG31097	0	0	0	0	0	0	0	0	0	0	0	0	0	0	0	0	0	0	72.4447	73.6847	0.498	0.51	0.142	0.15	0.2132	0.222	496	420	SET_716	-	-	-	-
See Details	5	FBgn0035849	FBgn0260935	FBgn0035849	FBgn0260935	38912	41096	ERR	Vps15	0	0	0	0	0	0	0	0	0	0	0	0	0	0	0	0	0	0	70.7665	71.3385	0.5	0.51	0.198	0.22	0.2584	0.276	496	1342	SET_716	-	-	2	-
See Details	5	FBgn0035849	FBgn0261524	FBgn0035849	FBgn0261524	38912	32257	ERR	lic	0	0	0	0	0	0	0	0	0	0	0	0	0	0	0	0	0	0	67.0776	68.5003	0.432	0.45	0.17	0.19	0.2224	0.242	496	334	SET_716	-	-	-	-
See Details	5	FBgn0035849	FBgn0010303	FBgn0035849	FBgn0010303	38912	32256	ERR	hep	0	0	0	0	0	0	0	0	0	0	0	0	0	0	0	0	0	0	39.1491	40.3426	0.326	0.34	0.29	0.32	0.2972	0.322	496	1292	SET_717	-	-	-	-
See Details	5	FBgn0035849	FBgn0004839	FBgn0035849	FBgn0004839	38912	36283	ERR	otk	0	0	0	0	0	0	0	0	0	0	0	0	0	0	0	0	0	0	62.8304	64.859	0.328	0.33	0.236	0.3	0.2544	0.306	496	1033	SET_718	-	-	1	-
See Details	5	FBgn0035849	FBgn0015380	FBgn0035849	FBgn0015380	38912	44355	ERR	drl	0	0	0	0	0	0	0	0	0	0	0	0	0	0	0	0	0	0	60.9584	62.514	0.372	0.38	0.18	0.21	0.2184	0.244	496	644	SET_718	-	-	-	-
See Details	5	FBgn0035849	FBgn0024326	FBgn0035849	FBgn0024326	38912	41020	ERR	Mkk4	0	0	0	0	0	0	0	0	0	0	0	0	0	0	0	0	0	0	62.6495	63.7414	0.43	0.46	0.186	0.22	0.2348	0.268	496	424	SET_718	-	-	1	-
See Details	5	FBgn0035849	FBgn0033773	FBgn0035849	FBgn0033773	38912	36404	ERR	Mos	0	0	0.00395486	0.0197743	14.4	72	10	50	17.7357	88.6786	0	0	0	0	0	0	0	0	65.6933	65.9071	0.438	0.45	0.234	0.34	0.2748	0.36	496	364	SET_718	-	-	-	-
See Details	5	FBgn0035849	FBgn0022382	FBgn0035849	FBgn0022382	38912	36041	ERR	Pka-R2	0	0	0	0	0	0	0	0	0	0	0	0	0	0	0	0	0	0	62.3043	64.4899	0.36	0.37	0.144	0.16	0.1872	0.202	496	377	SET_719	-	-	2	-
See Details	5	FBgn0035849	FBgn0017558	FBgn0035849	FBgn0017558	38912	35970	ERR	Pdk	0	0	0.00265033	0.0132516	10.2	51	8.4	42	17.5328	87.6638	0	0	0	0	0	0	0	0	69.0545	69.5152	0.494	0.51	0.23	0.27	0.2828	0.316	496	422	SET_720	-	-	2	-
See Details	5	FBgn0035849	FBgn0035039	FBgn0035849	FBgn0035039	38912	37938	ERR	Adck1	0	0	0	0	0	0	0	0	0	0	0	0	0	0	0	0	0	0	65.1154	66.2969	0.464	0.47	0.16	0.2	0.2208	0.252	496	518	SET_720	-	-	1	-
See Details	5	FBgn0035849	FBgn0283499	FBgn0035849	FBgn0283499	38912	42549	ERR	InR	0	0	0	0	0	0	0	0	0	0	0	0	0	0	0	0	0	0	49.603	50.1265	0.342	0.36	0.276	0.29	0.2892	0.302	496	2144	SET_720	-	-	7	-
See Details	5	FBgn0035849	FBgn0003733	FBgn0035849	FBgn0003733	38912	35717	ERR	tor	0	0	0	0	0	0	0	0	0	0	0	0	0	0	0	0	0	0	61.0288	62.5192	0.356	0.37	0.194	0.2	0.2264	0.234	496	923	SET_721	-	-	-	-
See Details	5	FBgn0035849	FBgn0010314	FBgn0035849	FBgn0010314	38912	34250	ERR	Cks30A	0	0	0	0	0	0	0	0	0	0	0	0	0	0	0	0	0	0	64.2639	65.4941	0.47	0.47	0.144	0.18	0.2092	0.238	496	74	SET_721	-	-	1	-
See Details	5	FBgn0035849	FBgn0265194	FBgn0035849	FBgn0265194	38912	36694	ERR	Trpm	0	0	0	0	0	0	0	0	0	0	0	0	0	0	0	0	0	0	55.114	55.911	0.52	0.52	0.246	0.26	0.3008	0.312	496	2023	SET_721	-	-	3	-
See Details	5	FBgn0035849	FBgn0000442	FBgn0035849	FBgn0000442	38912	33253	ERR	Pkg21D	0	0	0	0	0	0	0	0	0	0	0	0	0	0	0	0	0	0	64.9664	65.9009	0.452	0.48	0.222	0.24	0.268	0.286	496	768	SET_722	-	-	-	-
See Details	5	FBgn0035849	FBgn0013759	FBgn0035849	FBgn0013759	38912	42567	ERR	CASK	0	0	0	0	0	0	0	0	0	0	0	0	0	0	0	0	0	0	66.8891	68.1556	0.396	0.41	0.166	0.18	0.212	0.226	496	928	SET_722	-	-	1	-
See Details	5	FBgn0035849	FBgn0029891	FBgn0035849	FBgn0029891	38912	31607	ERR	Pink1	0	0	0	0	0	0	0	0	0	0	0	0	0	0	0	0	0	0	59.1732	59.8777	0.476	0.48	0.208	0.23	0.2616	0.28	496	721	SET_723	-	-	-	-
See Details	5	FBgn0035849	FBgn0039083	FBgn0035849	FBgn0039083	38912	42772	ERR	CG10177	0	0	0	0	0	0	0	0	0	0	0	0	0	0	0	0	0	0	66.3961	67.0995	0.412	0.42	0.178	0.19	0.2248	0.236	496	411	SET_723	-	-	-	-
See Details	5	FBgn0035849	FBgn0003502	FBgn0035849	FBgn0003502	38912	34132	ERR	Btk	0	0	0	0	0	0	0	0	0	0	0	0	0	0	0	0	0	0	64.4353	65.3501	0.416	0.42	0.178	0.21	0.2256	0.252	496	786	SET_724	-	-	1	-
See Details	5	FBgn0035849	FBgn0016131	FBgn0035849	FBgn0016131	38912	36854	ERR	Cdk4	0	0	0	0	0	0	0	0	0	0	0	0	0	0	0	0	0	0	65.6113	66.1532	0.416	0.43	0.148	0.19	0.2016	0.238	496	317	SET_724	-	-	2	-
See Details	5	FBgn0035849	FBgn0021796	FBgn0035849	FBgn0021796	38912	47396	ERR	mTor	0	0	0	0	0	0	0	0	0	0	0	0	0	0	0	0	0	0	72.3595	73.026	0.606	0.64	0.256	0.26	0.326	0.334	496	2471	SET_724	-	-	9	-
See Details	5	FBgn0035849	FBgn0030864	FBgn0035849	FBgn0030864	38912	32753	ERR	CG8173	0	0	0	0	0	0	0	0	0	0	0	0	0	0	0	0	0	0	59.6885	60.753	0.412	0.43	0.162	0.19	0.212	0.238	496	398	SET_724	-	-	2	-
See Details	5	FBgn0035849	FBgn0004598	FBgn0035849	FBgn0004598	38912	32604	ERR	Fur2	0	0	0	0	0	0	0	0	0	0	0	0	0	0	0	0	0	0	57.5707	58.9954	0.408	0.41	0.238	0.25	0.272	0.282	496	1682	SET_725	-	-	-	-
See Details	5	FBgn0035849	FBgn0011737	FBgn0035849	FBgn0011737	38912	33965	ERR	Wee1	0	0	0	0	0	0	0	0	0	0	0	0	0	0	0	0	0	0	52.549	53.3723	0.354	0.36	0.186	0.22	0.2196	0.248	496	609	SET_726	-	-	1	-
See Details	5	FBgn0035849	FBgn0035089	FBgn0035849	FBgn0035089	38912	37997	ERR	Phk-3	0	0	0	0	0	0	0	0	0	0	0	0	0	0	0	0	0	0	63.6092	65.1124	0.442	0.45	0.142	0.19	0.202	0.242	496	121	SET_726	-	-	-	-
See Details	5	FBgn0035849	FBgn0263237	FBgn0035849	FBgn0263237	38912	31441	ERR	Cdk7	0	0	0.00276667	0.0138333	2	10	2.2	11	18.1604	90.8018	0	0	0	0	0	0	0	0	66.8807	67.5198	0.44	0.45	0.21	0.26	0.256	0.298	496	353	SET_726	-	-	3	-
See Details	5	FBgn0035849	FBgn0267728	FBgn0035849	FBgn0267728	38912	36284	ERR	otk2	0	0	0	0	0	0	0	0	0	0	0	0	0	0	0	0	0	0	63.667	65.0802	0.378	0.39	0.17	0.18	0.2116	0.22	496	433	SET_726	-	-	-	-
See Details	5	FBgn0035849	FBgn0003390	FBgn0035849	FBgn0003390	38912	31617	ERR	shf	0	0	0	0	0	0	0	0	0	0	0	0	0	0	0	0	0	0	53.8102	55.6027	0.348	0.36	0.16	0.17	0.1976	0.206	496	460	SET_727	-	-	-	-
See Details	5	FBgn0035849	FBgn0027889	FBgn0035849	FBgn0027889	38912	43228	ERR	ball	0	0	0	0	0	0	0	0	0	0	0	0	0	0	0	0	0	0	57.4955	58.6435	0.408	0.41	0.202	0.22	0.2432	0.258	496	599	SET_727	-	-	2	-
See Details	5	FBgn0035849	FBgn0030384	FBgn0035849	FBgn0030384	38912	32188	ERR	CG2577	0	0	0.00370833	0.0185417	0.4	2	0.6	3	14.3273	71.6367	0	0	0	0	0	0	0	0	66.2815	67.4069	0.438	0.45	0.208	0.28	0.254	0.312	496	344	SET_729	-	-	-	-
See Details	5	FBgn0035849	FBgn0033440	FBgn0035849	FBgn0033440	38912	36000	ERR	CG10459	0	0	0	0	0	0	0	0	0	0	0	0	0	0	0	0	0	0	69.1848	69.9131	0.45	0.46	0.218	0.34	0.2644	0.362	496	322	SET_729	-	-	-	-
See Details	5	FBgn0035849	FBgn0038827	FBgn0035849	FBgn0038827	38912	2768674	ERR	Fancd2	0	0	0	0	0	0	0	0	0	0	0	0	0	0	0	0	0	0	70.9538	71.8893	0.618	0.63	0.24	0.26	0.3156	0.33	496	1478	SET_729	-	-	-	-
See Details	5	FBgn0035849	FBgn0000826	FBgn0035849	FBgn0000826	38912	31084	ERR	png	0	0	0	0	0	0	0	0	0	0	0	0	0	0	0	0	0	0	66.1051	67.084	0.436	0.44	0.164	0.18	0.2184	0.232	496	291	SET_730	-	-	-	-
See Details	5	FBgn0035849	FBgn0010389	FBgn0035849	FBgn0010389	38912	42160	ERR	htl	0	0	0	0	0	0	0	0	0	0	0	0	0	0	0	0	0	0	60.6119	61.5369	0.362	0.37	0.196	0.21	0.2292	0.24	496	729	SET_730	-	-	1	-
See Details	5	FBgn0035849	FBgn0015618	FBgn0035849	FBgn0015618	38912	39157	ERR	Cdk8	0	0	0	0	0	0	0	0	0	0	0	0	0	0	0	0	0	0	66.3219	67.0519	0.442	0.45	0.188	0.25	0.2388	0.29	496	454	SET_730	-	-	4	-
See Details	5	FBgn0035849	FBgn0036368	FBgn0035849	FBgn0036368	38912	39516	ERR	CG10738	0	0	0	0	0	0	0	0	0	0	0	0	0	0	0	0	0	0	65.2915	66.4885	0.38	0.38	0.232	0.25	0.2616	0.276	496	1250	SET_730	-	-	-	-
See Details	5	FBgn0035849	FBgn0046685	FBgn0035849	FBgn0046685	38912	318600	ERR	Wsck	0	0	0	0	0	0	0	0	0	0	0	0	0	0	0	0	0	0	66.235	67.7536	0.362	0.37	0.18	0.22	0.2164	0.25	496	791	SET_730	-	-	-	-
See Details	5	FBgn0035849	FBgn0046692	FBgn0035849	FBgn0046692	38912	3355135	ERR	Stlk	0	0	0	0	0	0	0	0	0	0	0	0	0	0	0	0	0	0	66.9821	67.8809	0.43	0.43	0.148	0.18	0.2044	0.23	496	346	SET_730	-	-	-	-
See Details	5	FBgn0035849	FBgn0262733	FBgn0035849	FBgn0262733	38912	48973	ERR	Src64B	0	0	0	0	0	0	0	0	0	0	0	0	0	0	0	0	0	0	65.1306	66.044	0.464	0.47	0.198	0.26	0.2512	0.3	496	553	SET_730	-	-	40	-
See Details	5	FBgn0035849	FBgn0010014	FBgn0035849	FBgn0010014	38912	44317	ERR	CanB	0	0	0	0	0	0	0	0	0	0	0	0	0	0	0	0	0	0	61.9023	64.8779	0.42	0.42	0.146	0.18	0.2008	0.228	496	170	SET_37	-	-	-	-
See Details	5	FBgn0035849	FBgn0034085	FBgn0035849	FBgn0034085	38912	36790	ERR	Ptp52F	0	0	0.00557778	0.0166389	5.2	15	5.6	16	31.7501	84.2375	0	0	0	0	0	0	0	0	68.8462	70.025	0.368	0.38	0.226	0.24	0.2544	0.262	496	1433	SET_37	-	-	-	-
See Details	5	FBgn0035849	FBgn0031044	FBgn0035849	FBgn0031044	38912	32963	ERR	MKP-4	0	0	0	0	0	0	0	0	0	0	0	0	0	0	0	0	0	0	65.1575	66.3448	0.412	0.43	0.148	0.18	0.2008	0.23	496	387	SET_38	-	-	-	-
See Details	5	FBgn0035849	FBgn0000464	FBgn0035849	FBgn0000464	38912	35259	ERR	Lar	0	0	0.001	0.005	0.4	2	0.6	3	14.3227	71.6133	0	0	0	0	0	0	0	0	71.3861	72.8698	0.39	0.4	0.254	0.29	0.2812	0.312	496	2032	SET_39	-	-	1	-
See Details	5	FBgn0035849	FBgn0003525	FBgn0035849	FBgn0003525	38912	43466	ERR	stg	0	0	0.00194444	0.00972222	0.6	3	0.8	4	12.8455	64.2275	0	0	0	0	0	0	0	0	52.9872	53.9905	0.35	0.37	0.182	0.21	0.2156	0.242	496	479	SET_39	-	-	3	-
See Details	5	FBgn0035849	FBgn0025642	FBgn0035849	FBgn0025642	38912	31074	ERR	CG32812	0	0	0	0	0	0	0	0	0	0	0	0	0	0	0	0	0	0	61.3918	62.715	0.404	0.41	0.15	0.17	0.2008	0.218	496	225	SET_39	-	-	-	-
See Details	5	FBgn0035849	FBgn0033423	FBgn0035849	FBgn0033423	38912	35981	ERR	Alp6	0	0	0	0	0	0	0	0	0	0	0	0	0	0	0	0	0	0	73.3258	74.2858	0.55	0.56	0.168	0.18	0.2444	0.256	496	515	SET_39	-	-	-	-
See Details	5	FBgn0035849	FBgn0034558	FBgn0035849	FBgn0034558	38912	37363	ERR	Cib2	0	0	0	0	0	0	0	0	0	0	0	0	0	0	0	0	0	0	65.8479	68.2875	0.41	0.41	0.18	0.22	0.226	0.258	496	189	SET_39	-	-	-	-
See Details	5	FBgn0035849	FBgn0035620	FBgn0035849	FBgn0035620	38912	38633	ERR	Alp9	0	0	0	0	0	0	0	0	0	0	0	0	0	0	0	0	0	0	73.5566	74.0175	0.538	0.55	0.172	0.22	0.2452	0.284	496	517	SET_39	-	-	-	-
See Details	5	FBgn0035849	FBgn0043791	FBgn0035849	FBgn0043791	38912	41135	ERR	phu	0	0	0	0	0	0	0	0	0	0	0	0	0	0	0	0	0	0	73.3299	73.9397	0.544	0.55	0.156	0.2	0.2336	0.27	496	546	SET_39	-	-	-	-
See Details	5	FBgn0035849	FBgn0283479	FBgn0035849	FBgn0283479	38912	40372	ERR	Alp1	0	0	0	0	0	0	0	0	0	0	0	0	0	0	0	0	0	0	73.5246	74.0182	0.564	0.57	0.178	0.19	0.2552	0.266	496	530	SET_39	-	-	-	-
See Details	5	FBgn0035849	FBgn0016123	FBgn0035849	FBgn0016123	38912	43671	ERR	Alp4	0	0	0	0	0	0	0	0	0	0	0	0	0	0	0	0	0	0	71.9148	72.0082	0.544	0.55	0.18	0.2	0.2528	0.27	496	596	SET_40	-	-	-	-
See Details	5	FBgn0035849	FBgn0025742	FBgn0035849	FBgn0025742	38912	33845	ERR	mtm	0	0	0	0	0	0	0	0	0	0	0	0	0	0	0	0	0	0	70.7866	71.5698	0.542	0.55	0.158	0.17	0.2348	0.246	496	619	SET_40	-	-	-	-
See Details	5	FBgn0035849	FBgn0034712	FBgn0035849	FBgn0034712	38912	37540	ERR	Alp8	0	0	0	0	0	0	0	0	0	0	0	0	0	0	0	0	0	0	74.0311	74.3746	0.534	0.54	0.148	0.19	0.2252	0.26	496	533	SET_40	-	-	-	-
See Details	5	FBgn0035849	FBgn0038845	FBgn0035849	FBgn0038845	38912	42482	ERR	Alp5	0	0	0	0	0	0	0	0	0	0	0	0	0	0	0	0	0	0	73.6124	73.9735	0.538	0.55	0.17	0.21	0.2436	0.278	496	522	SET_40	-	-	-	-
See Details	5	FBgn0035849	FBgn0005778	FBgn0035849	FBgn0005778	38912	44148	ERR	PpD5	0	0	0.0025	0.0125	0.4	2	0.8	4	12.687	63.435	0	0	0	0	0	0	0	0	68.6521	69.6007	0.452	0.46	0.212	0.26	0.26	0.298	496	346	SET_41	-	-	-	-
See Details	5	FBgn0035849	FBgn0030661	FBgn0035849	FBgn0030661	38912	32496	ERR	Alp11	0	0	0	0	0	0	0	0	0	0	0	0	0	0	0	0	0	0	72.9686	73.8224	0.52	0.53	0.14	0.15	0.216	0.226	496	483	SET_41	-	-	-	-
See Details	5	FBgn0035849	FBgn0037578	FBgn0035849	FBgn0037578	38912	40994	ERR	PNKP	0	0	0	0	0	0	0	0	0	0	0	0	0	0	0	0	0	0	70.5981	71.4771	0.444	0.45	0.154	0.17	0.212	0.226	496	523	SET_41	-	-	1	-
See Details	5	FBgn0035849	FBgn0027526	FBgn0035849	FBgn0027526	38912	42726	ERR	Ublcp1	0	0	0	0	0	0	0	0	0	0	0	0	0	0	0	0	0	0	68.3314	69.1409	0.402	0.42	0.166	0.2	0.2132	0.24	496	320	SET_42	-	-	-	-
See Details	5	FBgn0035849	FBgn0283480	FBgn0035849	FBgn0283480	38912	37539	ERR	Alp2	0	0	0	0	0	0	0	0	0	0	0	0	0	0	0	0	0	0	73.1131	74.0243	0.53	0.54	0.154	0.2	0.2292	0.266	496	538	SET_42	-	-	-	-
See Details	5	FBgn0035849	FBgn0030556	FBgn0035849	FBgn0030556	38912	32379	ERR	mRNA-cap	0	0	0	0	0	0	0	0	0	0	0	0	0	0	0	0	0	0	66.1861	67.0652	0.378	0.39	0.168	0.19	0.21	0.228	496	649	SET_43	-	-	2	-
See Details	5	FBgn0035849	FBgn0031045	FBgn0035849	FBgn0031045	38912	32964	ERR	CG14212	0	0	0.000166667	0.000833333	0.2	1	0.4	2	16.562	82.81	0	0	0	0	0	0	0	0	67.4441	68.3544	0.398	0.42	0.198	0.38	0.238	0.388	496	262	SET_43	-	-	-	-
See Details	5	FBgn0035849	FBgn0033322	FBgn0035849	FBgn0033322	38912	35856	ERR	CG8584	0	0	0	0	0	0	0	0	0	0	0	0	0	0	0	0	0	0	62.465	62.8268	0.386	0.39	0.162	0.17	0.2068	0.214	496	293	SET_43	-	-	-	-
See Details	5	FBgn0035849	FBgn0030582	FBgn0035849	FBgn0030582	38912	32408	ERR	CG14411	0	0	0	0	0	0	0	0	0	0	0	0	0	0	0	0	0	0	64.593	65.2406	0.562	0.57	0.186	0.21	0.2612	0.282	496	843	SET_44	-	-	-	-
See Details	5	FBgn0035849	FBgn0034710	FBgn0035849	FBgn0034710	38912	37538	ERR	Alp7	0	0	0	0	0	0	0	0	0	0	0	0	0	0	0	0	0	0	73.4749	73.7166	0.54	0.54	0.144	0.17	0.2232	0.244	496	543	SET_44	-	-	-	-
See Details	5	FBgn0035849	FBgn0035619	FBgn0035849	FBgn0035619	38912	38632	ERR	Alp10	0	0	0	0	0	0	0	0	0	0	0	0	0	0	0	0	0	0	74.0375	74.1985	0.552	0.56	0.156	0.16	0.2352	0.24	496	524	SET_44	-	-	-	-
See Details	5	FBgn0035849	FBgn0035426	FBgn0035849	FBgn0035426	38912	38401	ERR	CG12078	0	0	0	0	0	0	0	0	0	0	0	0	0	0	0	0	0	0	64.3873	65.7223	0.404	0.41	0.168	0.19	0.2152	0.234	496	253	SET_45	-	-	-	-
See Details	5	FBgn0035849	FBgn0015614	FBgn0035849	FBgn0015614	38912	46456	ERR	CanB2	0	0	0	0	0	0	0	0	0	0	0	0	0	0	0	0	0	0	61.8928	64.5992	0.422	0.43	0.166	0.26	0.2172	0.292	496	170	SET_46	-	-	-	-
See Details	5	FBgn0035849	FBgn0031054	FBgn0035849	FBgn0031054	38912	32973	ERR	Ssu72	0	0	0	0	0	0	0	0	0	0	0	0	0	0	0	0	0	0	67.8475	68.6582	0.408	0.41	0.162	0.19	0.2112	0.234	496	195	SET_46	-	-	-	-
See Details	5	FBgn0035849	FBgn0035945	FBgn0035849	FBgn0035945	38912	39026	ERR	CG5026	0	0	0	0	0	0	0	0	0	0	0	0	0	0	0	0	0	0	69.8372	70.9652	0.544	0.55	0.16	0.19	0.2368	0.262	496	620	SET_46	-	-	-	-
See Details	5	FBgn0035849	FBgn0038446	FBgn0035849	FBgn0038446	38912	42014	ERR	CG14903	0	0	0	0	0	0	0	0	0	0	0	0	0	0	0	0	0	0	68.4962	69.2482	0.444	0.45	0.144	0.19	0.204	0.242	496	119	SET_46	-	-	-	-
