## Supplemental Table 2 for "Structural modeling supports an interaction between the *Drosophila* Estrogen-Related Receptor and Sima/HIF1α"

### Sheet: Sheet1
Table S2. FlyPredictome prediciton of sima/HIF-1α interactors. Default thresholds for positive interactions were applied (iLIS > 0.223; LIS > 0.168; cLIS > 0.298; ipTM > 0.48; confidence score > 0.494).
id	ranks counts	Protein 1	Protein 2	fbgn1	fbgn2	ncbi_gene_id1	ncbi_gene_id2	Symbol 1	Symbol 2	iLIS avg	iLIS best	LIS avg	LIS best	LIA avg	LIA best	LIR avg	LIR best	LIpLDDT avg	LIpLDDT best	cLIS avg	cLIS best	cLIA avg	cLIA best	cLIR avg	cLIR best	cLIpLDDT avg	cLIpLDDT best	pLDDT avg	pLDDT best	pTM avg	pTM best	ipTM avg	ipTM best	Confidence avg	Confidence best	Protein Len A	Protein Len B	directory name	MIST PPI Paper# ?	MIST GI Paper# ?	MIST Interlog PPI Paper# ?	MIST Interlog GI Paper# ?
See Details	5	tgo	sima	FBgn0264075	FBgn0266411	41084	43580	tgo	sima	0.593059	0.604262	0.489896	0.505342	193074	197005	761.6	768	82.7929	83.4827	0.71819	0.738396	592.2	605	236.4	244	83.6797	84.5401	38.9414	39.3304	0.44	0.45	0.618	0.62	0.5824	0.586	642	1593	SET_70	3	-	81	1
See Details	5	FBgn0264075	FBgn0266411	FBgn0264075	FBgn0266411	41084	43580	tgo	sima	0.590777	0.601249	0.490554	0.502434	194382	198394	765.8	769	82.6351	83.2019	0.711724	0.730172	604.6	641	244.2	253	83.2858	84.287	38.9113	39.3441	0.444	0.45	0.618	0.62	0.5832	0.586	642	1593	SET_590	3	-	81	1
See Details	5	FBgn0035849	FBgn0266411	FBgn0035849	FBgn0266411	38912	43580	ERR	sima	0.461973	0.600194	0.360974	0.478382	3731.8	4848	204.4	260	65.391	83.9155	0.591554	0.769237	41.4	54	17.6	23	68.2139	86.4362	37.9105	38.4285	0.322	0.33	0.48	0.55	0.4484	0.504	496	1593	SET_118	2	-	8	-
See Details	5	FBgn0037746	FBgn0266411	FBgn0037746	FBgn0266411	41194	43580	CG8478	sima	0.114915	0.574573	0.0892948	0.446474	3572.4	17862	75.2	376	15.119	75.595	0.147885	0.739424	17	85	6.6	33	14.3805	71.9027	28.6329	30.141	0.326	0.33	0.242	0.33	0.2588	0.33	576	1593	SET_594	1	-	-	-
See Details	5	FBgn0020618	FBgn0266411	FBgn0020618	FBgn0266411	34070	43580	Rack1	sima	0.130736	0.514683	0.0911569	0.333731	30848.8	152044	190	662	36.1765	91.6704	0.190408	0.79375	27.8	94	11.4	37	33.1226	90.7278	40.7167	42.7886	0.338	0.44	0.486	0.87	0.4564	0.784	318	1593	SET_590	1	-	2	-
See Details	5	FBgn0266411	FBgn0259678	FBgn0266411	FBgn0259678	43580	36002	sima	sqa	0.165463	0.490325	0.117484	0.320975	7748.2	27862	162.4	434	77.7989	89.1432	0.243979	0.749026	32.8	82	14.8	33	56.8468	85.0882	33.6829	34.841	0.328	0.36	0.336	0.44	0.3344	0.424	1593	888	SET_673	-	-	-	-
See Details	5	FBgn0266411	FBgn0266411	FBgn0266411	FBgn0266411	43580	43580	sima	sima	0.444009	0.485478	0.25451	0.288346	70446	102102	651.6	706	82.3328	83.4163	0.775222	0.81738	101.2	110	40.6	42	83.8604	86.5729	31.4845	32.1071	0.384	0.4	0.376	0.39	0.3776	0.392	1593	1593	SET_651	-	-	11	1
See Details	5	FBgn0037351	FBgn0266411	FBgn0037351	FBgn0266411	40687	43580	RpL13A	sima	0.279043	0.481205	0.178426	0.314482	29356.8	77954	326.4	515	84.3477	87.2844	0.438776	0.736318	72.8	102	30	40	79.1368	85.05	38.2805	38.8404	0.362	0.39	0.69	0.81	0.6244	0.726	205	1593	SET_589	1	-	-	-
See Details	5	FBgn0266411	FBgn0053531	FBgn0266411	FBgn0053531	43580	3346209	sima	Ddr	0.0943509	0.471755	0.0659803	0.329901	1845.8	9229	67	335	15.5354	77.6772	0.134921	0.674603	19	95	6.8	34	15.4112	77.0562	39.9427	41.4614	0.308	0.31	0.272	0.39	0.2792	0.374	1593	1054	SET_682	-	-	-	-
See Details	5	FBgn0266411	FBgn0032916	FBgn0266411	FBgn0032916	43580	35375	sima	CG9257	0.0957338	0.456347	0.0835042	0.396167	1708.8	8540	75	370	31.4483	80.426	0.109801	0.52567	28.2	139	11.6	55	28.8184	76.3967	35.6018	36.7292	0.326	0.34	0.254	0.33	0.2684	0.332	1593	347	SET_674	-	-	-	-
See Details	5	FBgn0041174	FBgn0266411	FBgn0041174	FBgn0266411	53433	43580	Vhl	sima	0.351213	0.446263	0.255512	0.316464	56411.2	74496	480.6	543	84.8699	86.7738	0.502466	0.769167	58.2	114	31.8	64	80.0793	90.3462	37.1436	38.0333	0.38	0.4	0.736	0.79	0.6648	0.712	178	1593	SET_588	1	2	89	2
See Details	5	FBgn0266411	FBgn0031799	FBgn0266411	FBgn0031799	43580	33882	sima	Pez	0.0853446	0.426723	0.0545451	0.272725	17636.8	88184	113.2	566	17.0844	85.4222	0.133535	0.667677	16	80	7.8	39	17.1285	85.6423	36.7823	38.3875	0.324	0.37	0.272	0.38	0.2824	0.378	1593	1252	SET_37	-	-	-	-
See Details	5	FBgn0266411	FBgn0000489	FBgn0266411	FBgn0000489	43580	39733	sima	Pka-C3	0.288904	0.42573	0.202643	0.30654	57612	117507	534.8	668	86.8551	88.5034	0.413204	0.591265	105.6	144	47.6	61	75.789	81.1906	37.9335	39.0481	0.378	0.41	0.484	0.57	0.4628	0.538	1593	583	SET_670	-	-	-	-
See Details	5	FBgn0266411	FBgn0025642	FBgn0266411	FBgn0025642	43580	31074	sima	CG32812	0.251813	0.423237	0.204936	0.331187	19461.6	88907	252.8	575	70.9217	79.9616	0.310826	0.54087	109.4	176	47.4	75	60.1759	71.7629	35.5918	38.1816	0.342	0.42	0.586	0.83	0.5372	0.748	1593	225	SET_42	-	-	-	-
See Details	5	FBgn0266411	FBgn0035426	FBgn0266411	FBgn0035426	43580	38401	sima	CG12078	0.0816263	0.408132	0.0641908	0.319496	542.2	2709	39.8	195	28.8564	81.3371	0.104271	0.521357	16.4	82	6.8	34	14.7225	73.6124	36.2923	37.5629	0.322	0.33	0.392	0.66	0.378	0.594	1593	253	SET_41	-	-	-	-
See Details	5	FBgn0266411	FBgn0285948	FBgn0266411	FBgn0285948	43580	33654	sima	RpL27A	0.0789199	0.394599	0.0547306	0.273653	820.2	4101	24.8	124	15.3048	76.5239	0.1138	0.569	16	80	6	30	14.5171	72.5857	34.1839	35.2299	0.334	0.35	0.32	0.6	0.3228	0.55	1593	149	SET_595	1	-	-	-
See Details	5	FBgn0266411	FBgn0011817	FBgn0266411	FBgn0011817	43580	38890	sima	nmo	0.0734085	0.367043	0.0558808	0.267529	954.2	4763	80.6	394	29.8878	82.9511	0.100715	0.503573	23	115	7	35	14.5054	72.5269	40.337	40.8821	0.342	0.35	0.4	0.73	0.3884	0.654	1593	438	SET_681	-	-	-	-
See Details	5	FBgn0266411	FBgn0036369	FBgn0266411	FBgn0036369	43580	39517	sima	CG10089	0.199884	0.367031	0.160634	0.278206	8675.2	19610	234.8	316	82.331	83.5976	0.249603	0.484215	98	162	43.2	62	66.2114	70.2258	35.5284	36.9591	0.328	0.35	0.412	0.5	0.3952	0.47	1593	447	SET_42	-	-	-	-
See Details	5	FBgn0266411	FBgn0023083	FBgn0266411	FBgn0023083	43580	44233	sima	fray	0.0712406	0.356203	0.0474407	0.237204	13857.2	69286	123.2	616	16.1404	80.7022	0.10698	0.534901	18	90	8.6	43	13.6191	68.0956	37.5341	38.9174	0.336	0.39	0.286	0.49	0.296	0.47	1593	707	SET_671	-	-	1	-
See Details	5	FBgn0266411	FBgn0262866	FBgn0266411	FBgn0262866	43580	33139	sima	S6kII	0.071001	0.355005	0.0441157	0.220579	9145.4	45727	120.6	603	16.4179	82.0895	0.114271	0.571354	17.8	89	8.4	42	14.8825	74.4126	40.2206	42.0931	0.354	0.44	0.308	0.57	0.3172	0.544	1593	911	SET_671	-	-	-	-
See Details	5	FBgn0266411	FBgn0261278	FBgn0266411	FBgn0261278	43580	34993	sima	grp	0.178845	0.350169	0.134327	0.263544	5430.6	11127	185.8	309	62.9479	80.9336	0.23889	0.465268	78.2	139	33.6	57	53.6753	69.4667	38.7627	39.4041	0.334	0.34	0.44	0.56	0.4188	0.514	1593	512	SET_666	-	-	-	-
See Details	5	FBgn0266411	FBgn0024179	FBgn0266411	FBgn0024179	43580	44096	sima	wit	0.176867	0.346666	0.115147	0.212402	9979.2	26506	300.6	448	68.21	86.7829	0.273453	0.5658	39.8	67	19.2	31	57.8387	77.4465	36.6633	37.5436	0.344	0.37	0.344	0.43	0.344	0.418	1593	912	SET_673	-	-	-	-
See Details	5	FBgn0266411	FBgn0031194	FBgn0266411	FBgn0031194	43580	33140	sima	CG17598	0.0689166	0.344583	0.046755	0.233775	610.4	3052	35.6	178	15.4467	77.2335	0.101583	0.507913	10.6	53	4.2	21	14.1048	70.5238	40.1226	41.2964	0.35	0.35	0.282	0.3	0.2956	0.31	1593	651	SET_45	-	-	-	-
See Details	5	FBgn0266411	FBgn0026063	FBgn0266411	FBgn0026063	43580	41361	sima	KP78b	0.138578	0.337124	0.104101	0.229755	2033.8	5111	197.6	331	68.124	86.6073	0.189449	0.494668	32.8	74	19	44	54.6332	70.1911	36.7925	37.8132	0.322	0.33	0.38	0.49	0.3684	0.456	1593	604	SET_672	-	-	-	-
See Details	5	FBgn0034368	FBgn0266411	FBgn0034368	FBgn0266411	37144	43580	zda	sima	0.277133	0.33379	0.201923	0.240961	2648.6	3240	263.6	276	84.9615	87.2377	0.380553	0.462381	36.8	39	21.6	22	79.7239	82.1671	37.7399	38.5369	0.32	0.33	0.534	0.57	0.4912	0.522	397	1593	SET_439	1	-	-	-
See Details	5	FBgn0250814	FBgn0266411	FBgn0250814	FBgn0266411	39846	43580	UQCR-C2	sima	0.112899	0.33378	0.0794778	0.249987	34106.8	123973	338.8	763	52.9177	89.333	0.164021	0.44566	43.6	124	25.8	65	46.6447	82.7937	42.44	44.1108	0.386	0.45	0.498	0.8	0.4756	0.73	440	1593	SET_593	1	-	-	-
See Details	5	FBgn0266411	FBgn0026064	FBgn0266411	FBgn0026064	43580	41362	sima	KP78a	0.0810671	0.333444	0.0619913	0.230282	1045.8	4707	118.6	331	51.2756	87.4947	0.110323	0.482821	18.8	59	13	32	39.3347	68.685	35.8863	36.5935	0.32	0.32	0.31	0.44	0.312	0.416	1593	705	SET_669	-	-	-	-
See Details	5	FBgn0266411	FBgn0039908	FBgn0266411	FBgn0039908	43580	43794	sima	Asator	0.174531	0.331185	0.127269	0.236423	2336.8	5276	162	281	49.0544	85.1305	0.239571	0.46393	52.4	95	19.4	40	39.7975	67.8793	30.833	32.4479	0.316	0.32	0.286	0.32	0.292	0.32	1593	1349	SET_674	-	-	-	-
See Details	5	FBgn0266411	FBgn0011826	FBgn0266411	FBgn0011826	43580	32624	sima	Pp2B-14D	0.235713	0.330615	0.190438	0.246944	3910.2	5601	347.6	368	91.6531	93.0832	0.29285	0.442637	60.6	76	25.6	31	74.05	76.1252	40.8041	41.8376	0.35	0.36	0.548	0.59	0.5084	0.542	1593	570	SET_42	-	-	-	-
See Details	5	FBgn0266411	FBgn0026323	FBgn0266411	FBgn0026323	43580	39659	sima	Tak1	0.0651495	0.325748	0.0497492	0.248746	604.2	3021	49.4	247	16.3735	81.8675	0.0853171	0.426586	18.6	93	6.2	31	14.9913	74.9565	34.6703	36.2311	0.316	0.32	0.276	0.42	0.284	0.398	1593	678	SET_666	-	-	-	-
See Details	5	FBgn0266411	FBgn0026371	FBgn0266411	FBgn0026371	43580	40384	sima	SAK	0.205269	0.325403	0.165465	0.252021	2971.4	5141	220	368	77.1857	82.1772	0.25622	0.420153	65.8	119	37	65	63.0478	68.7095	40.238	41.8292	0.308	0.31	0.326	0.36	0.3224	0.35	1593	769	SET_665	-	-	-	-
See Details	5	FBgn0266411	FBgn0000826	FBgn0266411	FBgn0000826	43580	31084	sima	png	0.0764975	0.322421	0.0512182	0.20692	19715.4	97947	155.2	624	33.5615	84.3702	0.115154	0.502393	20.4	83	12	41	30.054	78.1368	38.5085	40.8655	0.344	0.42	0.414	0.79	0.4	0.716	1593	291	SET_676	-	-	-	-
See Details	5	FBgn0052176	FBgn0266411	FBgn0052176	FBgn0266411	39944	43580	CG32176	sima	0.0942837	0.312993	0.061498	0.208332	1007.4	4020	46.2	140	29.8756	76.6641	0.14467	0.470234	12.4	37	6	18	27.717	73.71	30.2066	31.2802	0.318	0.33	0.242	0.28	0.2572	0.29	581	1593	SET_596	1	-	-	-
See Details	5	FBgn0266411	FBgn0010269	FBgn0266411	FBgn0010269	43580	31872	sima	Dsor1	0.0704669	0.310633	0.0458748	0.201643	12210.4	60905	131.2	587	33.9482	86.4875	0.108249	0.478534	32.8	159	13.2	59	29.3991	74.7198	38.8944	40.4025	0.354	0.41	0.412	0.7	0.4004	0.642	1593	396	SET_678	-	-	1	-
See Details	5	FBgn0266411	FBgn0004106	FBgn0266411	FBgn0004106	43580	34411	sima	Cdk1	0.0610602	0.305301	0.0344129	0.172065	16473.8	82369	117.6	588	17.5366	87.6828	0.108341	0.541707	16.4	82	6.6	33	16.5224	82.6121	39.331	40.8368	0.336	0.41	0.344	0.75	0.3424	0.682	1593	297	SET_677	-	-	2	-
See Details	5	FBgn0266411	FBgn0036896	FBgn0266411	FBgn0036896	43580	40143	sima	wnd	0.0687529	0.299462	0.054072	0.216701	1534	7624	80	356	42.1282	80.1248	0.0926688	0.41383	33.4	157	14.2	59	39.2621	73.6207	32.6428	34.0428	0.308	0.32	0.266	0.32	0.2744	0.32	1593	977	SET_677	-	-	-	-
See Details	5	FBgn0266411	FBgn0036544	FBgn0266411	FBgn0036544	43580	39732	sima	sff	0.117869	0.298716	0.0813813	0.212068	30542.6	83667	279.2	699	33.6161	85.2861	0.170856	0.433517	56.2	149	28.8	75	29.3693	74.3173	38.1934	39.4371	0.356	0.41	0.346	0.51	0.348	0.49	1593	861	SET_684	-	-	-	-
See Details	5	FBgn0001206	FBgn0266411	FBgn0001206	FBgn0266411	31988	43580	Hmr	sima	0.172916	0.298021	0.149698	0.230894	2329.8	4184	126	178	54.4514	57.6923	0.202425	0.384665	91.4	151	45.2	69	50.4624	55.8105	35.5667	37.4352	0.304	0.31	0.254	0.26	0.264	0.27	1413	1593	SET_612	1	-	-	-
See Details	5	FBgn0266411	FBgn0038961	FBgn0266411	FBgn0038961	43580	42630	sima	CG13850	0.0783873	0.284167	0.0696652	0.256543	1775	8554	89.4	397	30.2798	85.823	0.0882611	0.314766	34.6	154	15.8	67	27.053	74.1115	40.5143	41.5173	0.334	0.34	0.304	0.54	0.31	0.5	1593	564	SET_682	-	-	-	-
See Details	5	FBgn0266411	FBgn0029958	FBgn0266411	FBgn0029958	43580	31683	sima	Pdp	0.101193	0.283659	0.0790758	0.200522	1440.2	4372	166	398	71.0666	90.6853	0.135877	0.401264	26.8	72	10.4	26	41.0932	76.865	41.3215	42.7272	0.356	0.36	0.46	0.67	0.4392	0.608	1593	475	SET_44	-	-	1	-
See Details	5	FBgn0266411	FBgn0019949	FBgn0266411	FBgn0019949	43580	37586	sima	Cdk9	0.182573	0.280839	0.129057	0.198989	4619	14041	251.6	397	70.3469	89.8675	0.258502	0.396356	32.8	78	19.6	46	60.4237	77.6759	40.4893	41.4127	0.348	0.4	0.506	0.6	0.4744	0.56	1593	404	SET_672	-	-	1	-
See Details	5	FBgn0266411	FBgn0267912	FBgn0266411	FBgn0267912	43580	8674098	sima	CanA-14F	0.172968	0.280717	0.145395	0.218217	2564.4	4524	313.6	352	92.2469	93.649	0.207692	0.361117	44.6	65	20.8	28	70.1708	73.343	40.6498	41.3641	0.346	0.35	0.498	0.56	0.4676	0.518	1593	584	SET_42	-	-	-	-
See Details	5	FBgn0266411	FBgn0020440	FBgn0266411	FBgn0020440	43580	37233	sima	Fak	0.0891808	0.280189	0.0542995	0.161288	3362.4	16034	109.6	363	33.5324	83.8856	0.147184	0.486741	20	56	9.2	28	29.6879	80.295	37.9977	39.8742	0.32	0.33	0.28	0.34	0.288	0.338	1593	1500	SET_671	-	-	-	-
See Details	5	FBgn0266411	FBgn0260399	FBgn0266411	FBgn0260399	43580	45969	sima	gwl	0.151338	0.280113	0.113709	0.220072	7552.4	21040	276.2	521	77.9719	88.63	0.207559	0.356534	52.8	114	26	50	68.1859	76.4208	35.3616	36.0143	0.35	0.37	0.368	0.43	0.3644	0.414	1593	846	SET_665	-	-	-	-
See Details	5	FBgn0266411	FBgn0025625	FBgn0266411	FBgn0025625	43580	31170	sima	Sik2	0.0774524	0.279569	0.0636881	0.238252	2257.2	9765	124.8	356	60.1556	85.645	0.0946613	0.328051	28	112	16.2	62	51.9744	70.955	30.3014	31.7276	0.328	0.34	0.286	0.33	0.2944	0.328	1593	1398	SET_676	-	-	-	-
See Details	5	FBgn0266411	FBgn0023097	FBgn0266411	FBgn0023097	43580	44235	sima	bon	0.0982412	0.277283	0.0745707	0.196429	1883.6	4990	103	287	31.4693	79.5539	0.130162	0.391419	40.8	130	15	47	26.7479	71.2271	34.1541	35.5983	0.314	0.32	0.272	0.32	0.2804	0.32	1593	1206	SET_668	-	-	4	-
See Details	5	FBgn0266411	FBgn0019686	FBgn0266411	FBgn0019686	43580	35288	sima	lok	0.140574	0.273689	0.0945806	0.17519	5723	22193	244.8	546	50.5928	85.4176	0.209703	0.427568	42.6	108	19.8	50	39.7835	67.134	39.808	41.0645	0.356	0.41	0.378	0.55	0.3736	0.522	1593	476	SET_670	-	-	-	-
See Details	5	FBgn0020626	FBgn0266411	FBgn0020626	FBgn0266411	42985	43580	Osbp	sima	0.129739	0.271653	0.0826148	0.155916	1749	5611	155	312	51.0306	86.3856	0.205228	0.473302	31.2	56	12.4	22	45.099	76.0755	41.494	42.1821	0.334	0.34	0.268	0.28	0.2812	0.292	784	1593	SET_622	1	-	-	-
See Details	5	FBgn0266411	FBgn0028484	FBgn0266411	FBgn0028484	43580	38489	sima	Ack	0.10561	0.269828	0.0792091	0.199942	982.2	2586	184.2	432	49.9784	86.6741	0.140834	0.36414	23	63	14.6	38	39.538	69.3711	35.818	37.2859	0.328	0.35	0.298	0.32	0.304	0.324	1593	1073	SET_672	-	-	-	-
See Details	5	FBgn0266411	FBgn0038902	FBgn0266411	FBgn0038902	43580	42562	sima	CG6800	0.10582	0.269027	0.083654	0.200048	3602.4	10345	177.6	325	64.2275	82.8686	0.138196	0.361791	43.6	90	23.4	46	39.1995	65.9943	38.8325	39.781	0.316	0.33	0.466	0.59	0.436	0.534	1593	302	SET_673	-	-	-	-
See Details	5	FBgn0266411	FBgn0031518	FBgn0266411	FBgn0031518	43580	33543	sima	CG3277	0.105683	0.264151	0.0734624	0.153565	5016.4	23604	148.2	419	47.9482	84.5355	0.156277	0.454375	25.6	60	11.8	27	41.772	82.0989	38.4869	40.4166	0.322	0.35	0.306	0.35	0.3092	0.342	1593	789	SET_670	-	-	-	-
See Details	5	FBgn0266411	FBgn0037325	FBgn0266411	FBgn0037325	43580	40651	sima	CG12147	0.0984185	0.263876	0.0752551	0.161695	16491.2	78455	255.6	593	68.5716	88.0086	0.135166	0.43063	24.8	72	18.4	44	56.7617	77.5252	37.2004	38.6508	0.336	0.4	0.396	0.57	0.384	0.536	1593	477	SET_672	-	-	-	-
See Details	5	FBgn0266411	FBgn0031696	FBgn0266411	FBgn0031696	43580	33758	sima	Bub1	0.0718442	0.256948	0.0558025	0.202343	668.8	2996	60	177	28.8964	75.6477	0.0925432	0.326289	27.6	107	12.4	44	25.5063	65.4661	37.0924	38.6075	0.32	0.32	0.25	0.29	0.264	0.296	1593	1099	SET_678	-	-	-	-
See Details	5	FBgn0266411	FBgn0052666	FBgn0266411	FBgn0052666	43580	32097	sima	Drak	0.188846	0.254018	0.151063	0.196321	2361	3367	219.6	255	82.9508	84.9146	0.237021	0.328672	67.2	89	26.8	36	65.2721	66.9796	35.4659	36.2894	0.318	0.32	0.276	0.28	0.2844	0.288	1593	674	SET_681	-	-	-	-
See Details	5	FBgn0266411	FBgn0250823	FBgn0266411	FBgn0250823	43580	49701	sima	gish	0.103141	0.249963	0.0815497	0.192437	6316.2	28573	199.6	440	66.1772	86.6133	0.139256	0.324686	33.2	92	20.2	54	42.7041	76.1696	36.9887	37.568	0.33	0.37	0.372	0.48	0.3636	0.458	1593	536	SET_665	-	-	-	-
See Details	5	FBgn0266411	FBgn0028978	FBgn0266411	FBgn0028978	43580	43999	sima	trbl	0.12478	0.247107	0.105	0.200181	1630	3410	176	261	80.1474	84.8882	0.152891	0.309704	35.4	73	21.2	33	52.1746	69.5118	35.9007	36.8034	0.31	0.32	0.412	0.51	0.3916	0.47	1593	484	SET_670	-	-	-	-
See Details	5	FBgn0266411	FBgn0015618	FBgn0266411	FBgn0015618	43580	39157	sima	Cdk8	0.0493945	0.246972	0.0320777	0.160389	4122.4	20612	93.8	469	17.4445	87.2225	0.0760595	0.380297	15.4	77	6.4	32	15.1077	75.5387	39.8036	40.7867	0.338	0.39	0.314	0.59	0.3188	0.55	1593	454	SET_673	-	-	1	-
See Details	5	FBgn0266411	FBgn0010015	FBgn0266411	FBgn0010015	43580	43670	sima	CanA1	0.191965	0.24365	0.160993	0.186682	3007	3837	331.6	342	91.4284	93.0303	0.230477	0.318002	53.2	72	23.6	30	71.78	74.642	40.022	40.9302	0.348	0.35	0.49	0.52	0.4616	0.486	1593	622	SET_38	-	-	-	-
See Details	5	FBgn0266411	FBgn0259227	FBgn0266411	FBgn0259227	43580	41401	sima	CG42327	0.194605	0.235454	0.156552	0.193285	4352.8	7874	374.8	526	83.9591	86.3464	0.244164	0.330615	102	149	51.4	72	66.707	71.6803	30.1666	31.5554	0.32	0.34	0.324	0.33	0.3232	0.328	1593	1429	SET_44	-	-	-	-
See Details	5	FBgn0266411	FBgn0000382	FBgn0266411	FBgn0000382	43580	45278	sima	csw	0.0461434	0.230717	0.0358159	0.17908	1147.4	5737	64.4	322	16.2711	81.3556	0.0594487	0.297243	18.8	94	8	40	13.4146	67.0732	35.5778	36.7863	0.322	0.33	0.264	0.4	0.2756	0.386	1593	945	SET_41	-	-	-	-
See Details	5	FBgn0266411	FBgn0000274	FBgn0266411	FBgn0000274	43580	43644	sima	Pka-C2	0.0583908	0.228672	0.0461068	0.17181	3243.4	15916	112.8	412	34.5523	88.6393	0.0745093	0.304352	33.4	160	13.2	58	27.597	71.9563	40.2085	40.6411	0.338	0.37	0.412	0.64	0.3972	0.586	1593	354	SET_672	-	-	-	-
See Details	5	FBgn0266411	FBgn0051643	FBgn0266411	FBgn0051643	43580	318867	sima	CG31643	0.0456654	0.228327	0.0452247	0.189777	2945.6	14043	205.4	705	65.0905	90.0789	0.0549414	0.274707	24.4	122	15	75	14.6814	73.4069	45.9943	47.4259	0.446	0.45	0.348	0.54	0.3676	0.522	1593	899	SET_675	-	-	-	-
See Details	5	FBgn0027338	FBgn0266411	FBgn0027338	FBgn0266411	41158	43580	Kap-alpha3	sima	0.0621478	0.227953	0.0575345	0.194038	743.2	3373	129.4	398	79.7909	91.1648	0.0707631	0.267797	15.2	58	9.2	28	43.8633	78.9714	41.2293	42.3007	0.354	0.36	0.426	0.59	0.4116	0.544	514	1593	SET_590	1	-	2	-
See Details	5	FBgn0028686	FBgn0266411	FBgn0028686	FBgn0266411	32047	43580	Rpt3	sima	0.0447613	0.223806	0.0239447	0.119723	815.6	4078	50	250	16.9063	84.5317	0.083675	0.418375	12	60	4.2	21	15.2037	76.0186	38.7381	40.1287	0.322	0.35	0.256	0.36	0.2692	0.358	413	1593	SET_589	1	-	-	-
See Details	5	FBgn0266411	FBgn0031041	FBgn0266411	FBgn0031041	43580	3772080	sima	Pstk	0.0443892	0.221946	0.0339265	0.169632	501.6	2508	38.8	194	16.4437	82.2183	0.0580787	0.290393	11.4	57	5.8	29	13.4628	67.3138	37.5846	38.3481	0.316	0.32	0.302	0.54	0.3048	0.496	1593	292	SET_678	-	-	-	-
See Details	5	FBgn0266411	FBgn0029157	FBgn0266411	FBgn0029157	43580	42986	sima	ssh	0.0441248	0.220624	0.0348801	0.1744	493	2465	41.8	209	14.3883	71.9416	0.0558197	0.279098	7.4	37	4.2	21	12.2961	61.4805	31.9412	33.055	0.314	0.33	0.26	0.33	0.2708	0.326	1593	1193	SET_38	-	-	-	-
See Details	5	FBgn0266411	FBgn0015295	FBgn0266411	FBgn0015295	43580	44353	sima	Shark	0.0712419	0.216444	0.0519749	0.160512	725.4	2622	102.6	275	33.6924	85.7679	0.0976928	0.291866	19	61	9.6	29	27.9109	70.0021	41.1249	43.4108	0.324	0.33	0.314	0.41	0.316	0.394	1593	939	SET_679	-	-	-	-
See Details	5	FBgn0266411	FBgn0004864	FBgn0266411	FBgn0004864	43580	32080	sima	hop	0.0700361	0.215837	0.0547067	0.168043	1059.2	3653	102.8	327	32.7717	83.8687	0.0896625	0.277225	35.2	94	15	39	25.415	63.8328	46.7301	47.388	0.384	0.42	0.282	0.37	0.3024	0.38	1593	1177	SET_667	-	-	-	-
See Details	5	FBgn0266411	FBgn0027506	FBgn0266411	FBgn0027506	43580	36959	sima	EDTP	0.0446331	0.212855	0.0350007	0.159587	1962	9806	75	368	42.859	86.509	0.0584472	0.283903	14.2	69	7	31	39.6114	73.2719	36.6691	38.1286	0.344	0.35	0.32	0.48	0.3248	0.454	1593	754	SET_40	-	-	-	-
See Details	5	FBgn0266411	FBgn0031784	FBgn0266411	FBgn0031784	43580	33867	sima	CG9222	0.0898151	0.211099	0.0761167	0.174382	930	2494	134.2	261	50.7291	88.1842	0.106045	0.255547	28.2	70	14.4	32	42.3504	72.5768	37.5459	38.3183	0.32	0.33	0.43	0.58	0.408	0.528	1593	337	SET_681	-	-	-	-
See Details	5	FBgn0034051	FBgn0266411	FBgn0034051	FBgn0266411	36750	43580	Mlf	sima	0.0418054	0.209027	0.0330056	0.165028	333	1665	23	115	13.2145	66.0727	0.0529513	0.264757	19	95	9.8	49	12.8248	64.1239	30.8243	31.9945	0.32	0.33	0.244	0.34	0.2592	0.336	376	1593	SET_588	1	-	-	-
See Details	5	FBgn0266411	FBgn0031030	FBgn0266411	FBgn0031030	43580	32948	sima	Tao	0.071655	0.209016	0.0568473	0.156631	1115.4	4592	105.6	269	65.6247	84.6873	0.0907073	0.278922	22.2	67	15.8	48	54.627	76.409	43.1945	44.2779	0.36	0.38	0.294	0.36	0.3072	0.364	1593	1039	SET_667	-	-	-	-
See Details	5	FBgn0037249	FBgn0266411	FBgn0037249	FBgn0266411	40563	43580	eIF3a	sima	0.0546862	0.208449	0.039204	0.136073	4282.4	20961	134.2	554	33.1637	84.9107	0.0779522	0.319321	20	81	11	39	27.7442	69.5631	40.0744	40.7604	0.362	0.39	0.302	0.39	0.314	0.39	1140	1593	SET_614	1	-	-	-
See Details	5	FBgn0266411	FBgn0000273	FBgn0266411	FBgn0000273	43580	34284	sima	Pka-C1	0.0763083	0.203951	0.0670417	0.176851	4762.8	12944	166.2	433	49.1616	87.8203	0.0988746	0.25917	45.4	139	20	58	27.823	70.4514	41.037	41.5168	0.348	0.37	0.454	0.67	0.4328	0.608	1593	353	SET_670	-	-	1	-
See Details	5	FBgn0266411	FBgn0031299	FBgn0266411	FBgn0031299	43580	33284	sima	CG4629	0.0507642	0.202851	0.0352353	0.119579	2278.6	11386	111.8	550	31.268	87.5967	0.0780026	0.34411	19	90	10	43	28.3473	73.6465	39.6824	41.2147	0.362	0.41	0.32	0.51	0.3284	0.49	1593	570	SET_677	-	-	-	-
See Details	5	FBgn0266411	FBgn0019990	FBgn0266411	FBgn0019990	43580	43709	sima	Gcn2	0.0399102	0.199551	0.0223613	0.111807	3640.8	18204	91.8	459	16.0739	80.3695	0.0712313	0.356156	8.8	44	4.6	23	14.8066	74.033	43.8709	45.228	0.352	0.39	0.278	0.4	0.2928	0.398	1593	1591	SET_673	-	-	-	-
See Details	5	FBgn0266411	FBgn0010389	FBgn0266411	FBgn0010389	43580	42160	sima	htl	0.0392384	0.196192	0.025457	0.117424	1397.4	6984	82	406	31.6569	86.337	0.0655596	0.327798	17.2	86	6.2	31	13.5679	67.8394	38.9702	40.3028	0.322	0.37	0.286	0.46	0.2932	0.442	1593	729	SET_680	-	-	1	-
See Details	5	FBgn0266411	FBgn0260990	FBgn0266411	FBgn0260990	43580	43508	sima	yata	0.075337	0.195621	0.0585598	0.144807	909	2564	112	267	50.4577	87.6933	0.0971662	0.264266	30	103	16	48	42.3987	78.192	41.4521	42.6801	0.36	0.37	0.298	0.41	0.3104	0.4	1593	873	SET_680	-	-	-	-
See Details	5	FBgn0266411	FBgn0024227	FBgn0266411	FBgn0024227	43580	34504	sima	aurB	0.0839136	0.195212	0.0700652	0.151788	542.6	1108	135.2	267	63.8443	82.0057	0.102023	0.251059	23	49	13	24	49.4615	68.7364	39.0361	39.8839	0.322	0.33	0.446	0.58	0.4212	0.528	1593	329	SET_679	-	-	-	-
See Details	5	FBgn0266411	FBgn0039694	FBgn0266411	FBgn0039694	43580	43511	sima	fig	0.0999768	0.194102	0.0970258	0.177482	1277.6	2608	158.4	264	70.5934	89.5474	0.108622	0.217147	41.6	96	19.6	42	44.7061	75.0305	38.7051	39.2904	0.32	0.33	0.472	0.62	0.4416	0.56	1593	314	SET_44	-	-	-	-
See Details	5	FBgn0266411	FBgn0038630	FBgn0266411	FBgn0038630	43580	42233	sima	Tssk	0.0919997	0.190458	0.0780685	0.154668	1829.4	4763	157.2	297	62.5859	84.454	0.109198	0.234531	40.2	91	21.8	45	53.7042	72.6629	38.5978	39.6198	0.318	0.33	0.46	0.59	0.4316	0.536	1593	302	SET_674	-	-	-	-
See Details	5	FBgn0266411	FBgn0260934	FBgn0266411	FBgn0260934	43580	2768852	sima	par-1	0.0376056	0.188028	0.0293355	0.146677	461.8	2309	61.2	306	16.6317	83.1587	0.0482073	0.241036	8.8	44	4.6	23	13.0549	65.2743	33.5428	35.1824	0.314	0.32	0.254	0.32	0.266	0.32	1593	1169	SET_678	-	-	-	-
See Details	5	FBgn0266411	FBgn0033322	FBgn0266411	FBgn0033322	43580	35856	sima	CG8584	0.0703721	0.184838	0.0604002	0.151993	1011	3065	81.6	210	32.5507	82.5621	0.0822586	0.227753	41.6	118	16.4	43	27.972	71.7913	36.1573	36.793	0.32	0.33	0.334	0.49	0.3312	0.456	1593	293	SET_46	-	-	-	-
See Details	5	FBgn0039359	FBgn0266411	FBgn0039359	FBgn0266411	43103	43580	RpL27	sima	0.0494798	0.183541	0.0335663	0.124822	654.6	2844	51.2	152	33.1779	83.0692	0.0729392	0.269881	7.8	28	4.4	14	28.4821	72.9979	36.6253	37.4998	0.334	0.35	0.394	0.63	0.382	0.574	135	1593	SET_594	1	-	-	-
See Details	5	FBgn0266411	FBgn0029949	FBgn0266411	FBgn0029949	43580	31673	sima	CG15035	0.128004	0.180365	0.116385	0.155312	1343	2233	240.6	269	86.4682	88.3289	0.141258	0.209461	35.2	63	19.8	33	69.4523	73.6227	37.6989	38.478	0.314	0.32	0.476	0.5	0.4436	0.464	1593	374	SET_42	-	-	-	-
See Details	5	FBgn0266411	FBgn0003140	FBgn0266411	FBgn0003140	43580	48532	sima	PpY-55A	0.0615556	0.178315	0.0545865	0.151929	745.4	2337	151.8	296	54.6351	91.6085	0.0695596	0.209284	15.2	49	10.6	27	44.5369	88.5756	39.6027	40.3857	0.322	0.34	0.412	0.57	0.394	0.52	1593	314	SET_43	-	-	-	-
See Details	5	FBgn0266411	FBgn0011739	FBgn0266411	FBgn0011739	43580	43651	sima	wts	0.0354764	0.177382	0.0272531	0.136265	557.6	2788	42.8	214	16.6198	83.0991	0.0461811	0.230905	10.6	53	5	25	14.6126	73.0632	33.4162	34.4779	0.32	0.33	0.264	0.31	0.2752	0.312	1593	1105	SET_683	-	-	1	-
See Details	5	FBgn0266411	FBgn0003525	FBgn0266411	FBgn0003525	43580	43466	sima	stg	0.0352753	0.176377	0.0284806	0.142403	1544.4	7722	88.2	441	16.2658	81.3292	0.0436912	0.218456	28.6	143	14.8	74	13.1779	65.8895	33.6145	34.2016	0.324	0.34	0.26	0.37	0.2728	0.364	1593	479	SET_37	-	-	-	-
See Details	5	FBgn0266411	FBgn0020386	FBgn0266411	FBgn0020386	43580	38017	sima	Pdk1	0.068958	0.175525	0.0534881	0.134513	716.2	2709	92.8	234	31.195	85.4717	0.0889154	0.229041	26.8	101	11.2	42	25.4421	68.395	36.3155	37.5625	0.316	0.32	0.272	0.34	0.2808	0.336	1593	836	SET_668	-	-	-	-
See Details	5	FBgn0266411	FBgn0026181	FBgn0266411	FBgn0026181	43580	43916	sima	Rok	0.0961474	0.174236	0.0714682	0.119306	7269.8	30090	304.8	562	83.4967	84.1723	0.129957	0.254458	66	146	32.8	63	67.2009	69.7029	41.4169	42.4279	0.356	0.38	0.328	0.37	0.3336	0.372	1593	1390	SET_666	-	-	-	-
See Details	5	FBgn0019957	FBgn0266411	FBgn0019957	FBgn0266411	42591	43580	ND-42	sima	0.0693328	0.172785	0.0654825	0.153166	1004.6	2962	150	300	54.1416	91.0297	0.0736923	0.194916	16.8	56	9.8	26	43.3726	78.4996	39.9512	41.1492	0.328	0.33	0.42	0.6	0.4016	0.546	407	1593	SET_591	-	1	-	-
See Details	5	FBgn0266411	FBgn0011737	FBgn0266411	FBgn0011737	43580	33965	sima	Wee1	0.0421014	0.170568	0.0371091	0.137898	317.4	1489	56.8	223	48.4958	86.5316	0.0514182	0.21098	13.8	59	7	24	27.2878	73.4609	34.4483	35.6227	0.312	0.32	0.234	0.27	0.2496	0.28	1593	609	SET_677	-	-	-	-
See Details	5	FBgn0266411	FBgn0031643	FBgn0266411	FBgn0031643	43580	33693	sima	CG3008	0.0340612	0.170306	0.0265516	0.119564	446	2224	35.4	170	30.7269	79.7014	0.0485167	0.242584	11.2	56	5	25	12.9994	64.9968	36.4177	37.4966	0.32	0.33	0.28	0.32	0.288	0.322	1593	603	SET_668	-	-	-	-
See Details	5	FBgn0266411	FBgn0023081	FBgn0266411	FBgn0023081	43580	37858	sima	gek	0.0425682	0.170134	0.0332752	0.122407	920.8	4378	98.4	327	50.0848	87.0391	0.055818	0.236471	18.8	82	10.2	34	37.9894	65.3718	43.006	44.6757	0.354	0.36	0.284	0.33	0.298	0.336	1593	1637	SET_682	-	-	-	-
See Details	5	FBgn0266411	FBgn0000259	FBgn0266411	FBgn0000259	43580	32132	sima	CkIIbeta	0.0596611	0.166562	0.0435344	0.112608	744.4	3370	77.4	228	50.9446	85.4762	0.0823238	0.246367	21.4	65	11.6	28	43.5852	72.985	37.6509	38.2151	0.34	0.36	0.466	0.6	0.4408	0.552	1593	235	SET_671	-	-	-	-
See Details	5	FBgn0014189	FBgn0266411	FBgn0014189	FBgn0266411	33781	43580	Hel25E	sima	0.0623031	0.162901	0.0510861	0.123308	630	1882	100	275	49.0625	89.2818	0.0820995	0.215208	14.8	40	8	21	30.2646	75.9889	40.81	41.7386	0.334	0.35	0.444	0.59	0.422	0.54	424	1593	SET_596	1	-	1	-
See Details	5	FBgn0266411	FBgn0036448	FBgn0266411	FBgn0036448	43580	39610	sima	mop	0.0869555	0.162351	0.0716092	0.126946	2102.8	4459	224	447	61.9538	86.1935	0.106341	0.207632	46.6	144	24.2	66	40.4722	72.7418	40.1842	41.6865	0.326	0.33	0.294	0.31	0.3004	0.314	1593	1833	SET_37	-	-	-	-
See Details	5	FBgn0010078	FBgn0266411	FBgn0010078	FBgn0266411	37628	43580	RpL23	sima	0.0324535	0.162268	0.0262195	0.131097	356.4	1782	27.6	138	15.6835	78.4173	0.0401698	0.200849	10	50	4.4	22	13.2108	66.0541	35.9053	36.7019	0.332	0.34	0.366	0.67	0.3592	0.602	140	1593	SET_595	1	-	-	-
See Details	5	FBgn0266411	FBgn0032749	FBgn0266411	FBgn0032749	43580	35178	sima	Phlpp	0.0622228	0.160703	0.0551788	0.135466	602	1892	90.8	223	73.5106	83.9546	0.0777176	0.190642	15.2	50	10.2	33	40.6407	71.5587	40.5823	41.9218	0.384	0.39	0.28	0.38	0.3008	0.382	1593	954	SET_42	-	-	-	-
See Details	5	FBgn0266411	FBgn0002466	FBgn0266411	FBgn0002466	43580	39429	sima	sti	0.0321039	0.160519	0.019341	0.0967048	202	1010	17.6	88	13.1597	65.7983	0.0532889	0.266444	6	30	2.8	14	12.5589	62.7943	39.149	40.293	0.334	0.34	0.262	0.3	0.2764	0.306	1593	1858	SET_666	-	-	-	-
See Details	5	FBgn0046214	FBgn0266411	FBgn0046214	FBgn0266411	43016	43580	vig2	sima	0.0671955	0.160067	0.0565172	0.136149	1329.6	4875	153.6	305	66.9483	89.8817	0.0811273	0.188186	33.8	109	18.4	54	52.0616	69.675	29.1715	30.4877	0.326	0.34	0.242	0.28	0.2588	0.292	443	1593	SET_594	1	-	-	-
See Details	5	FBgn0266411	FBgn0264492	FBgn0266411	FBgn0264492	43580	48448	sima	CkIIalpha	0.0324825	0.156996	0.0253187	0.121177	229.2	1145	57.2	284	31.1861	91.4657	0.0417639	0.203403	7.4	36	4	18	26.5579	68.3244	41.0016	41.8844	0.326	0.34	0.358	0.59	0.3516	0.536	1593	336	SET_2183	-	-	1	-
See Details	5	FBgn0266411	FBgn0032677	FBgn0266411	FBgn0032677	43580	35095	sima	CG5790	0.0413408	0.156086	0.0303148	0.103674	1118.4	4035	123	365	34.2774	86.3654	0.0576972	0.234997	12	44	8.2	22	28.527	72.2695	38.4537	39.5199	0.35	0.38	0.332	0.47	0.3356	0.452	1593	665	SET_666	-	-	-	-
See Details	5	FBgn0266411	FBgn0005536	FBgn0266411	FBgn0005536	43580	49070	sima	Mbs	0.0301114	0.150557	0.0248322	0.124161	892.4	4462	93.8	469	16.5534	82.7668	0.0365129	0.182565	19.4	97	11.2	56	13.156	65.7798	31.0923	32.3253	0.312	0.32	0.246	0.29	0.2592	0.296	1593	1273	SET_40	-	-	-	-
See Details	5	FBgn0266411	FBgn0037578	FBgn0266411	FBgn0037578	43580	40994	sima	PNKP	0.0293459	0.146729	0.0204011	0.102005	815.6	4078	54.2	271	17.7775	88.8876	0.0422125	0.211063	6.2	31	2.4	12	13.186	65.93	42.4816	44.193	0.332	0.36	0.256	0.42	0.2712	0.408	1593	523	SET_39	-	-	-	-
See Details	5	FBgn0266411	FBgn0283473	FBgn0266411	FBgn0283473	43580	45970	sima	S6KL	0.091757	0.145444	0.0798767	0.131494	817.8	1239	186.2	258	84.9929	88.913	0.108229	0.160875	24.6	50	13.2	21	65.4505	73.85	37.6037	38.5123	0.334	0.36	0.41	0.46	0.3948	0.432	1593	483	SET_723	-	-	-	-
See Details	5	FBgn0266411	FBgn0017558	FBgn0266411	FBgn0017558	43580	35970	sima	Pdk	0.0530737	0.145315	0.0466687	0.120271	499.2	1332	120.4	298	50.6652	88.3973	0.0606348	0.175574	11.8	32	8.8	21	42.3409	78.3129	40.352	41.5054	0.334	0.35	0.416	0.59	0.3996	0.538	1593	422	SET_680	-	-	2	-
See Details	5	FBgn0266411	FBgn0283472	FBgn0266411	FBgn0283472	43580	38654	sima	S6k	0.0290561	0.14528	0.0226207	0.113103	488.8	2444	43	215	16.078	80.39	0.0373223	0.186612	9.4	47	4.4	22	13.5677	67.8386	36.9293	38.3907	0.326	0.33	0.312	0.45	0.3148	0.426	1593	490	SET_720	-	-	-	-
See Details	5	FBgn0266411	FBgn0027569	FBgn0266411	FBgn0027569	43580	38928	sima	cert	0.0288881	0.14444	0.0210373	0.105186	153.2	766	36	180	17.332	86.6598	0.0396686	0.198343	10.4	52	4.4	22	14.9456	74.7282	38.4687	39.6061	0.316	0.33	0.244	0.27	0.2584	0.282	1593	601	SET_665	-	-	-	-
See Details	5	FBgn0266411	FBgn0030217	FBgn0266411	FBgn0030217	43580	31989	sima	CG2124	0.0403772	0.141294	0.0338812	0.109087	944.2	2986	183	400	82.5876	91.3658	0.0503516	0.183008	10.6	31	9.8	18	54.2469	71.745	45.0832	45.9144	0.41	0.42	0.348	0.39	0.3604	0.394	1593	629	SET_678	-	-	-	-
See Details	5	FBgn0266411	FBgn0027497	FBgn0266411	FBgn0027497	43580	40710	sima	Madm	0.0280887	0.140443	0.0220743	0.110371	20.8	104	10.2	51	14.0144	70.072	0.0357418	0.178709	4	20	2.6	13	12.3923	61.9615	37.4912	38.7493	0.314	0.32	0.24	0.27	0.2548	0.278	1593	637	SET_669	-	-	-	-
See Details	5	FBgn0266411	FBgn0004107	FBgn0266411	FBgn0004107	43580	42453	sima	Cdk2	0.0278589	0.139295	0.0193456	0.0967278	770.4	3852	77.4	387	17.7848	88.9238	0.0401187	0.200594	13.6	68	6.4	32	15.134	75.67	39.0043	40.0774	0.328	0.38	0.308	0.59	0.312	0.548	1593	314	SET_671	-	-	1	-
See Details	5	FBgn0266411	FBgn0038279	FBgn0266411	FBgn0038279	43580	41809	sima	Sdr	0.026703	0.133515	0.0188172	0.0940859	337.2	1686	56.6	283	16.5659	82.8296	0.0378936	0.189468	7.8	39	3.6	18	15.2869	76.4344	42.3298	43.2622	0.372	0.42	0.27	0.44	0.2904	0.436	1593	868	SET_675	-	-	-	-
See Details	5	FBgn0266411	FBgn0004876	FBgn0266411	FBgn0004876	43580	42289	sima	cdi	0.0266997	0.133498	0.0230822	0.115411	119.2	596	27.8	139	16.0214	80.107	0.0308842	0.154421	5.6	28	3.2	16	11.538	57.69	30.5356	31.9611	0.314	0.32	0.24	0.28	0.2548	0.288	1593	1213	SET_675	-	-	-	-
See Details	5	FBgn0035838	FBgn0266411	FBgn0035838	FBgn0266411	38900	43580	ldbr	sima	0.048732	0.13334	0.0430507	0.124407	838	3503	147	367	53.8239	91.1169	0.0553791	0.142915	14.8	55	8.6	25	42.9527	74.8089	39.9181	40.7629	0.348	0.35	0.364	0.45	0.3608	0.43	534	1593	SET_592	1	-	-	-
See Details	5	FBgn0266411	FBgn0027491	FBgn0266411	FBgn0027491	43580	34385	sima	Cdk5alpha	0.0392306	0.130192	0.0270936	0.0874029	1162.4	5743	60.2	251	34.3862	88.9474	0.0568899	0.193929	9.4	42	4.8	19	27.0493	75.1547	33.3762	34.3402	0.33	0.35	0.276	0.33	0.2868	0.334	1593	472	SET_679	-	-	-	-
See Details	5	FBgn0266411	FBgn0038588	FBgn0266411	FBgn0038588	43580	42187	sima	CG7156	0.0307965	0.128999	0.0242199	0.0987401	357.2	1709	44.4	180	31.6702	84.3724	0.0392893	0.16853	9.8	45	7.4	29	25.6181	64.1875	37.9187	39.6514	0.312	0.32	0.244	0.26	0.2576	0.272	1593	681	SET_672	-	-	-	-
See Details	5	FBgn0266411	FBgn0037093	FBgn0266411	FBgn0037093	43580	40385	sima	Cdk12	0.0253741	0.12687	0.0271527	0.114513	647.6	3232	107.4	529	45.2645	88.8308	0.0281122	0.140561	14.2	71	9.6	48	13.1843	65.9217	32.679	34.4367	0.318	0.33	0.256	0.28	0.2684	0.29	1593	1157	SET_667	-	-	-	-
See Details	5	FBgn0035631	FBgn0266411	FBgn0035631	FBgn0266411	38646	43580	Txl	sima	0.0562858	0.12653	0.0451532	0.100522	1869.2	5893	123	287	67.7568	86.1915	0.0714871	0.159267	31.6	83	17.8	43	59.0114	78.076	38.2788	39.3018	0.338	0.36	0.39	0.49	0.3796	0.464	287	1593	SET_589	1	-	-	-
See Details	5	FBgn0266411	FBgn0031294	FBgn0266411	FBgn0031294	43580	33277	sima	IA-2	0.0252253	0.126127	0.0177464	0.0887322	678.2	3391	55	275	17.4886	87.4431	0.0358561	0.17928	4.4	22	3.2	16	15.7439	78.7194	34.0062	36.277	0.318	0.34	0.258	0.32	0.27	0.324	1593	1319	SET_37	-	-	-	-
See Details	5	FBgn0266411	FBgn0003169	FBgn0266411	FBgn0003169	43580	41772	sima	put	0.0528732	0.125585	0.0514164	0.117573	639.2	1455	147.8	265	87.5148	90.5587	0.0594793	0.134144	12	30	9.2	24	51.6419	70.5083	39.5818	40.3576	0.322	0.33	0.36	0.4	0.3524	0.386	1593	519	SET_665	-	-	-	-
See Details	5	FBgn0266411	FBgn0013987	FBgn0266411	FBgn0013987	43580	44573	sima	MAPk-Ak2	0.0282857	0.124078	0.0262055	0.11218	289.2	1284	60.2	222	34.3162	86.4501	0.0306421	0.137238	10.6	50	6	26	28.5738	75.8575	37.5303	38.5434	0.326	0.34	0.334	0.43	0.3324	0.406	1593	359	SET_668	-	-	-	-
See Details	5	FBgn0266411	FBgn0033440	FBgn0266411	FBgn0033440	43580	36000	sima	CG10459	0.0517891	0.122832	0.0449443	0.104182	1529.2	3306	165.8	287	52.7482	88.7819	0.0599347	0.144819	31	78	22	47	43.8407	76.0934	39.2691	40.6264	0.322	0.33	0.462	0.59	0.434	0.538	1593	322	SET_679	-	-	-	-
See Details	5	FBgn0266411	FBgn0000229	FBgn0266411	FBgn0000229	43580	44801	sima	bsk	0.0242506	0.121253	0.0201116	0.100558	257.2	1286	49.4	247	16.768	83.84	0.0292415	0.146208	7	35	3.8	19	13.1109	65.5547	39.7057	40.8398	0.326	0.33	0.348	0.57	0.3436	0.522	1593	372	SET_665	-	-	-	-
See Details	5	FBgn0028691	FBgn0266411	FBgn0028691	FBgn0266411	42802	43580	Rpn9	sima	0.0239354	0.119677	0.0202426	0.101213	209.2	1046	57.2	286	18.0912	90.4562	0.0283019	0.141509	4.8	24	3.2	16	15.7592	78.7962	41.2896	42.2257	0.322	0.33	0.29	0.47	0.2964	0.442	382	1593	SET_589	-	1	-	-
See Details	5	FBgn0263979	FBgn0266411	FBgn0263979	FBgn0266411	41836	43580	Caf1-55	sima	0.0236293	0.118146	0.0213561	0.106781	294.6	1473	68.2	341	18.2284	91.1422	0.0261444	0.130722	2.8	14	2.4	12	16.1995	80.9975	41.3603	41.7693	0.34	0.34	0.316	0.54	0.3208	0.5	430	1593	SET_591	1	-	-	-
See Details	5	FBgn0266411	FBgn0036376	FBgn0266411	FBgn0036376	43580	39524	sima	Liprin-beta	0.0480876	0.113835	0.0446738	0.105336	264.2	988	53.6	138	72.1186	80.033	0.0518819	0.123021	13.2	34	9.6	19	62.3384	66.8733	36.0505	37.5899	0.316	0.32	0.256	0.28	0.268	0.288	1593	680	SET_670	-	-	-	-
See Details	5	FBgn0266411	FBgn0026136	FBgn0266411	FBgn0026136	43580	37300	sima	CkIIbeta2	0.0225735	0.112867	0.0145819	0.0729094	1075.2	5376	57	285	17.3139	86.5694	0.0349448	0.174724	14.2	71	6.6	33	15.0156	75.0782	36.9337	37.989	0.33	0.37	0.302	0.6	0.3076	0.554	1593	219	SET_665	-	-	-	-
See Details	5	FBgn0036977	FBgn0266411	FBgn0036977	FBgn0266411	40243	43580	CG5665	sima	0.0422899	0.111687	0.0323116	0.0857238	272.6	717	72.6	182	32.9439	83.5794	0.0553511	0.145513	13.6	39	8.2	22	26.8089	67.4184	37.5274	38.8065	0.322	0.33	0.322	0.47	0.322	0.442	395	1593	SET_111	2	-	-	-
See Details	5	FBgn0266411	FBgn0039796	FBgn0266411	FBgn0039796	43580	43643	sima	CG12069	0.0219913	0.109957	0.0166637	0.0833186	715.8	3579	66	330	16.8435	84.2176	0.0290222	0.145111	10.2	51	5.6	28	13.6658	68.3289	40.6396	41.1402	0.328	0.35	0.31	0.6	0.3136	0.55	1593	356	SET_678	-	-	-	-
See Details	5	FBgn0266411	FBgn0029891	FBgn0266411	FBgn0029891	43580	31607	sima	Pink1	0.0426159	0.109245	0.0443237	0.107119	697.8	1670	132.4	285	52.9067	90.0466	0.0502019	0.150359	10.2	31	7	18	28.426	72.7222	38.914	40.5784	0.364	0.37	0.354	0.45	0.356	0.434	1593	721	SET_682	-	-	-	-
See Details	5	FBgn0259785	FBgn0266411	FBgn0259785	FBgn0266411	40351	43580	pzg	sima	0.0393946	0.108963	0.0315946	0.0899164	534.8	2090	69.4	235	33.6968	87.4909	0.0491714	0.132044	23.2	70	12.4	34	28.4632	73.6268	29.8827	31.4267	0.316	0.33	0.25	0.29	0.2632	0.298	996	1593	SET_617	1	-	-	-
See Details	5	FBgn0266411	FBgn0025743	FBgn0266411	FBgn0025743	43580	32631	sima	mbt	0.0408074	0.108598	0.0360294	0.083119	1722.4	5720	177	418	68.0555	87.4695	0.0515454	0.141887	20.8	70	17.2	50	41.4131	72.396	36.1743	37.0859	0.338	0.36	0.332	0.39	0.3332	0.382	1593	639	SET_675	-	-	-	-
See Details	5	FBgn0266411	FBgn0004370	FBgn0266411	FBgn0004370	43580	32115	sima	Ptp10D	0.0303893	0.108345	0.0308194	0.103958	5.6	25	3.6	14	19.1405	55.19	0.0301667	0.112917	3.4	16	2.8	12	21.4365	55.1775	44.6277	45.8702	0.31	0.31	0.258	0.28	0.2684	0.286	1593	1989	SET_39	-	-	-	-
See Details	5	FBgn0004907	FBgn0266411	FBgn0004907	FBgn0266411	36059	43580	14-3-3zeta	sima	0.0396181	0.108336	0.0338412	0.0828641	1205.8	5010	118.4	323	52.568	89.9146	0.0517958	0.16176	10.2	33	6.6	20	28.2861	73.9338	38.2591	39.3408	0.328	0.37	0.438	0.55	0.416	0.506	248	1593	SET_592	1	-	1	-
See Details	5	FBgn0261243	FBgn0266411	FBgn0261243	FBgn0266411	38175	43580	Psa	sima	0.0407193	0.107836	0.0378458	0.100702	4654.6	11677	479.2	833	70.0153	92.7418	0.0449599	0.115475	33.4	68	25.4	50	45.0112	76.2421	47.401	48.6837	0.454	0.46	0.33	0.36	0.3548	0.38	1075	1593	SET_619	1	-	-	-
See Details	5	FBgn0266411	FBgn0003132	FBgn0266411	FBgn0003132	43580	48531	sima	Pp1-13C	0.0264702	0.106856	0.0288691	0.107977	422	1808	89.6	280	51.9333	90.9606	0.0264996	0.105748	11	50	6.2	23	25.518	75.5852	39.7521	40.4507	0.328	0.34	0.39	0.54	0.3776	0.498	1593	302	SET_42	-	-	-	-
See Details	5	FBgn0266411	FBgn0020621	FBgn0266411	FBgn0020621	43580	35950	sima	Pkn	0.026486	0.103141	0.0238368	0.0879898	168.2	833	29.4	138	25.5464	77.4762	0.0296802	0.120901	7	31	4.4	16	22.6734	61.9688	36.2325	38.1602	0.32	0.33	0.27	0.3	0.28	0.304	1593	1501	SET_673	-	-	-	-
See Details	5	FBgn0266411	FBgn0038655	FBgn0266411	FBgn0038655	43580	42260	sima	CG14297	0.0197821	0.0989105	0.0189583	0.0947917	7.2	36	3.6	18	10.1149	50.5744	0.0206417	0.103208	3	15	1.8	9	8.28489	41.4244	34.9477	35.6967	0.324	0.34	0.236	0.31	0.2536	0.312	1593	250	SET_43	-	-	-	-
See Details	5	FBgn0266411	FBgn0031441	FBgn0266411	FBgn0031441	43580	33448	sima	CG9962	0.0491857	0.0985632	0.057298	0.117684	844.6	1890	197.4	283	86.0289	87.45	0.0453923	0.0931828	14.4	36	11.2	23	51.4624	67.1565	38.6851	39.9141	0.326	0.33	0.388	0.5	0.3756	0.464	1593	319	SET_667	-	-	-	-
See Details	5	FBgn0266411	FBgn0033915	FBgn0266411	FBgn0033915	43580	36579	sima	Snrk	0.0191651	0.0958256	0.0139859	0.0699294	372.2	1861	41	205	14.7453	73.7264	0.0262624	0.131312	17.4	87	6.6	33	10.876	54.38	34.1479	35.6035	0.316	0.33	0.26	0.35	0.2712	0.342	1593	860	SET_680	-	-	-	-
See Details	5	FBgn0266411	FBgn0010441	FBgn0266411	FBgn0010441	43580	43283	sima	pll	0.0290375	0.0930484	0.0321429	0.0682671	119	347	42.4	89	57.4834	83.6354	0.035629	0.126825	5.6	13	3.8	8	34.3666	57.6087	38.9745	39.7573	0.316	0.32	0.288	0.36	0.2936	0.352	1593	501	SET_677	-	-	-	-
See Details	5	FBgn0266411	FBgn0260945	FBgn0266411	FBgn0260945	43580	39454	sima	Atg1	0.0186094	0.0930468	0.0155301	0.0776507	140.4	702	27.2	136	15.0272	75.1359	0.0222991	0.111496	6.4	32	4.2	21	12.8319	64.1595	37.204	39.0831	0.31	0.32	0.242	0.27	0.2556	0.278	1593	855	SET_676	-	-	-	-
See Details	5	FBgn0266411	FBgn0023169	FBgn0266411	FBgn0023169	43580	43904	sima	AMPKalpha	0.033507	0.0914251	0.029544	0.0775495	240.2	932	58.6	173	45.7601	82.5434	0.03869	0.107784	8	25	6.8	16	36.1946	62.3444	38.0943	39.2962	0.322	0.33	0.294	0.36	0.2996	0.352	1593	582	SET_669	-	-	-	-
See Details	5	FBgn0034722	FBgn0266411	FBgn0034722	FBgn0266411	37554	43580	Rtf1	sima	0.0181976	0.0909882	0.0153588	0.0767942	54.8	274	22.4	112	16.6892	83.4462	0.0215611	0.107806	2.2	11	1.6	8	14.8302	74.1513	33.6021	34.9337	0.31	0.32	0.23	0.29	0.246	0.294	775	1593	SET_617	1	-	-	-
See Details	5	FBgn0266411	FBgn0003139	FBgn0266411	FBgn0003139	43580	31582	sima	PpV	0.0257046	0.0905416	0.0229493	0.0838648	538.4	1627	113.8	293	36.0923	90.5897	0.0288926	0.09775	7	26	6.6	22	26.4951	70.2582	39.8876	40.3898	0.324	0.33	0.346	0.54	0.3416	0.498	1593	303	SET_38	-	-	-	-
See Details	5	FBgn0266411	FBgn0052703	FBgn0266411	FBgn0052703	43580	31877	sima	Erk7	0.0179182	0.0895908	0.0161314	0.0806571	64	320	27	135	17.0576	85.2878	0.0199028	0.0995139	5.2	26	2.6	13	12.246	61.23	34.4109	36.1849	0.314	0.32	0.25	0.32	0.2628	0.318	1593	916	SET_675	-	-	-	-
See Details	5	FBgn0266411	FBgn0265998	FBgn0266411	FBgn0265998	43580	43415	sima	Doa	0.0178263	0.0891316	0.0148091	0.0740453	94.2	471	21.8	109	15.0955	75.4775	0.0214583	0.107292	4.2	21	2.8	14	12.8601	64.3007	28.6625	30.4363	0.32	0.33	0.266	0.3	0.2768	0.304	1593	2045	SET_677	-	-	-	-
See Details	5	FBgn0266411	FBgn0025455	FBgn0266411	FBgn0025455	43580	39961	sima	CycT	0.0374009	0.0886136	0.0407391	0.0900325	384.4	1883	53.2	230	47.1856	82.9871	0.0350982	0.0872172	11.6	47	8.4	31	40.3499	70.6642	30.95	32.0921	0.31	0.32	0.256	0.29	0.2668	0.292	1593	1097	SET_674	-	-	-	-
See Details	5	FBgn0266411	FBgn0262103	FBgn0266411	FBgn0262103	43580	37152	sima	Sik3	0.0435381	0.0879218	0.0423991	0.0822538	120.6	330	61.4	180	43.8583	82.6769	0.04535	0.103063	13.4	49	9	29	33.8064	63.63	32.2854	33.9641	0.322	0.33	0.282	0.3	0.29	0.306	1593	1471	SET_676	-	-	-	-
See Details	5	FBgn0266411	FBgn0038827	FBgn0266411	FBgn0038827	43580	2768674	sima	Fancd2	0.0389669	0.0862478	0.0341265	0.0812956	743.8	3379	126.8	444	51.4953	87.0661	0.0447078	0.102037	13.8	58	11.2	41	40.655	72.2178	50.7139	51.5466	0.494	0.51	0.314	0.46	0.35	0.464	1593	1478	SET_680	-	-	-	-
See Details	5	FBgn0266411	FBgn0037679	FBgn0266411	FBgn0037679	43580	41112	sima	Aduk	0.0394114	0.0856447	0.0393891	0.0786313	339.8	1066	76.2	228	47.9283	86.8425	0.0399368	0.0932836	13	42	8.8	27	40.2496	69.4067	40.5603	41.9118	0.336	0.35	0.358	0.4	0.3536	0.388	1593	520	SET_666	-	-	-	-
See Details	5	FBgn0266411	FBgn0043903	FBgn0266411	FBgn0043903	43580	32976	sima	dome	0.016858	0.0842902	0.0141818	0.0709089	240.6	1203	41.6	208	16.0557	80.2785	0.0200394	0.100197	8.2	41	6.6	33	13.2365	66.1824	42.3961	43.3193	0.34	0.35	0.248	0.29	0.2664	0.302	1593	1282	SET_45	-	-	-	-
See Details	5	FBgn0266411	FBgn0015614	FBgn0266411	FBgn0015614	43580	46456	sima	CanB2	0.0200116	0.0837753	0.0186195	0.078169	88.8	380	27.8	97	29.4557	74.5433	0.0215088	0.0897837	7.6	30	6.4	22	25.971	68.075	35.0659	36.3162	0.328	0.34	0.384	0.43	0.3728	0.41	1593	170	SET_38	-	-	-	-
See Details	5	FBgn0021906	FBgn0266411	FBgn0021906	FBgn0266411	44390	43580	RFeSP	sima	0.0164369	0.0821846	0.0137706	0.0688532	119.4	597	28.4	142	17.4228	87.114	0.0196194	0.0980972	3.8	19	2.8	14	14.8976	74.4879	35.0161	36.0558	0.332	0.35	0.262	0.32	0.276	0.326	230	1593	SET_592	1	-	-	-
See Details	5	FBgn0266411	FBgn0260798	FBgn0266411	FBgn0260798	43580	3355013	sima	Gprk1	0.0386389	0.0817002	0.044219	0.0907031	745.2	1458	200.6	291	89.4565	92.0845	0.0400483	0.0735909	8.6	25	8.2	18	55.5051	73.8211	45.2521	45.8505	0.41	0.42	0.416	0.46	0.4148	0.45	1593	700	SET_679	-	-	-	-
See Details	5	FBgn0266411	FBgn0025573	FBgn0266411	FBgn0025573	43580	37493	sima	PpN58A	0.0308322	0.0792859	0.0264604	0.0621362	919.4	2430	127.8	317	54.0518	91.3896	0.0418082	0.107872	11.4	29	8.4	21	29.6186	76.8248	39.7502	40.6415	0.346	0.38	0.394	0.54	0.3844	0.508	1593	324	SET_41	-	-	-	-
See Details	5	FBgn0266411	FBgn0261387	FBgn0266411	FBgn0261387	43580	3355134	sima	CG17528	0.0164038	0.0788456	0.0193957	0.0781147	48	225	33.4	148	47.1596	85.3713	0.0160833	0.0795833	2.6	12	2.2	9	28.9383	73.875	38.2412	39.5909	0.324	0.34	0.282	0.36	0.2904	0.35	1593	748	SET_671	-	-	-	-
See Details	5	FBgn0266411	FBgn0027515	FBgn0266411	FBgn0027515	43580	34069	sima	CG7115	0.0157495	0.0787477	0.012236	0.06118	491.2	2456	52.4	262	17.7384	88.6919	0.020272	0.10136	6.6	33	4.2	21	16.3606	81.8029	37.4756	38.7057	0.32	0.36	0.262	0.46	0.2736	0.44	1593	524	SET_40	-	-	-	-
See Details	5	FBgn0266411	FBgn0015024	FBgn0266411	FBgn0015024	43580	32221	sima	CkIalpha	0.0507022	0.0781824	0.0584237	0.0851958	1123.6	2163	218.4	285	84.7554	86.0431	0.0473445	0.0875031	20.8	52	17.8	36	66.276	69.242	39.238	39.7228	0.324	0.34	0.436	0.52	0.4136	0.48	1593	337	SET_682	-	-	-	-
See Details	5	FBgn0266411	FBgn0015765	FBgn0266411	FBgn0015765	43580	42866	sima	p38a	0.0154844	0.077422	0.0215925	0.107963	3832	19160	93.2	466	17.4824	87.4118	0.0111042	0.0555208	1	5	1.4	7	12.2163	61.0814	40.0896	42.2162	0.336	0.4	0.324	0.6	0.3264	0.56	1593	366	SET_684	-	-	-	-
See Details	5	FBgn0266411	FBgn0285896	FBgn0266411	FBgn0285896	43580	39564	sima	btl	0.0151792	0.0758959	0.0140895	0.0704475	34.8	174	11.8	59	12.2177	61.0883	0.0163531	0.0817657	7	35	3.8	19	10.5433	52.7163	40.101	41.7451	0.316	0.33	0.258	0.27	0.2696	0.282	1593	1052	SET_728	-	-	-	-
See Details	5	FBgn0266411	FBgn0261399	FBgn0266411	FBgn0261399	43580	5740113	sima	Pp1-Y1	0.0151053	0.0755264	0.018643	0.0839888	108.4	514	43.4	190	35.2626	91.3621	0.0135833	0.0679167	1.2	6	1.6	8	13.2277	66.1387	39.5237	40.6303	0.322	0.33	0.376	0.45	0.3652	0.426	1593	317	SET_39	-	-	-	-
See Details	5	FBgn0266411	FBgn0003317	FBgn0266411	FBgn0003317	43580	35731	sima	sax	0.0150881	0.0754405	0.0128709	0.0643545	61.8	309	22.6	113	16.653	83.2649	0.0176872	0.0884361	3.6	18	2.8	14	11.2947	56.4736	38.7319	39.7444	0.316	0.33	0.236	0.25	0.252	0.266	1593	582	SET_668	-	-	-	-
See Details	5	FBgn0266411	FBgn0032752	FBgn0266411	FBgn0032752	43580	35181	sima	CG10702	0.0366847	0.0745049	0.0313466	0.0572708	318.4	669	94.6	202	63.7197	83.657	0.0449586	0.0969253	14.8	40	11.4	28	42.7884	75.6519	44.1321	44.7309	0.35	0.38	0.316	0.33	0.3228	0.34	1593	946	SET_666	-	-	-	-
See Details	5	FBgn0266411	FBgn0262733	FBgn0266411	FBgn0262733	43580	48973	sima	Src64B	0.0147952	0.0739761	0.0144216	0.0721078	12.4	62	8.8	44	15.9416	79.708	0.0151786	0.0758929	2.2	11	1.8	9	10.7753	53.8767	40.5836	41.1543	0.34	0.35	0.252	0.29	0.2696	0.3	1593	553	SET_684	-	-	3	-
See Details	5	FBgn0266411	FBgn0025702	FBgn0266411	FBgn0025702	43580	40461	sima	Srpk79D	0.0147642	0.0738212	0.0131704	0.0658521	256	1280	45.6	228	17.7708	88.8542	0.0165509	0.0827546	4.6	23	3.4	17	14.886	74.43	34.7	35.5664	0.33	0.34	0.27	0.34	0.282	0.34	1593	1018	SET_665	-	-	-	-
See Details	5	FBgn0266411	FBgn0030735	FBgn0266411	FBgn0030735	43580	32589	sima	CG3632	0.0143625	0.0718127	0.0137665	0.0688326	153	765	36.6	183	17.154	85.7698	0.0149844	0.0749219	4.8	24	3.6	18	15.1143	75.5717	39.0094	40.3792	0.382	0.39	0.238	0.29	0.2668	0.308	1593	1250	SET_46	-	-	-	-
See Details	5	FBgn0266411	FBgn0243512	FBgn0266411	FBgn0243512	43580	40958	sima	puc	0.0136648	0.0683241	0.0110759	0.0553795	137.4	687	26	130	16.7619	83.8093	0.0168589	0.0842944	5.6	28	4.2	21	13.5134	67.5671	32.5776	33.2724	0.314	0.32	0.24	0.31	0.2548	0.31	1593	476	SET_45	-	-	-	-
See Details	5	FBgn0266411	FBgn0045980	FBgn0266411	FBgn0045980	43580	42959	sima	niki	0.0176342	0.0672497	0.0189544	0.0597554	78.8	333	31.2	110	29.8726	77.502	0.0176368	0.0756839	6	27	5.4	21	20.2234	59.0371	41.088	43.1465	0.342	0.35	0.266	0.3	0.2812	0.31	1593	841	SET_677	-	-	-	-
See Details	5	FBgn0266411	FBgn0027587	FBgn0266411	FBgn0027587	43580	38032	sima	Prp4k	0.0162662	0.0637778	0.0148848	0.0588557	105.4	461	34	116	33.1208	87.817	0.0177806	0.0691115	5.4	25	3.8	16	27.568	71.69	34.8493	35.9344	0.314	0.32	0.258	0.28	0.2692	0.288	1593	912	SET_672	-	-	-	-
See Details	5	FBgn0266411	FBgn0014073	FBgn0266411	FBgn0014073	43580	38559	sima	Tie	0.0126211	0.0631057	0.0121487	0.0607437	18.2	91	6.8	34	12.0431	60.2153	0.0131119	0.0655595	3.4	17	2.4	12	11.9172	59.5858	30.2306	31.8181	0.31	0.32	0.246	0.27	0.2588	0.28	1593	1233	SET_669	-	-	-	-
See Details	5	FBgn0266411	FBgn0034085	FBgn0266411	FBgn0034085	43580	36790	sima	Ptp52F	0.0145774	0.0628958	0.0137948	0.0585574	56.2	275	21.2	99	31.0077	80.8328	0.0154278	0.0675556	4.6	22	3	13	24.6243	69.4015	48.0026	48.7387	0.328	0.34	0.242	0.25	0.2592	0.266	1593	1433	SET_45	-	-	-	-
See Details	5	FBgn0029118	FBgn0266411	FBgn0029118	FBgn0266411	44001	43580	ScsbetaG	sima	0.0125469	0.0627346	0.00989369	0.0494685	137.2	686	36.6	183	16.6159	83.0796	0.0159117	0.0795583	6.6	33	4.2	21	13.861	69.3048	41.674	42.0864	0.328	0.35	0.288	0.42	0.296	0.406	416	1593	SET_595	1	-	-	-
See Details	5	FBgn0266411	FBgn0039306	FBgn0266411	FBgn0039306	43580	43046	sima	RIOK2	0.0125439	0.0627194	0.0192933	0.0443717	102	445	49.2	179	50.2276	88.882	0.0177308	0.0886538	3	15	2.8	14	14.2303	71.1514	38.105	39.22	0.328	0.33	0.332	0.38	0.3312	0.37	1593	538	SET_671	-	-	-	-
See Details	5	FBgn0266411	FBgn0023177	FBgn0266411	FBgn0023177	43580	45031	sima	Pp4-19C	0.0125158	0.062579	0.0137659	0.0591941	185.6	920	56	271	34.9976	91.9337	0.0132315	0.0661574	2.4	12	3	15	13.066	65.33	39.759	40.5957	0.326	0.33	0.324	0.52	0.3244	0.482	1593	307	SET_46	-	-	-	-
See Details	5	FBgn0266411	FBgn0030384	FBgn0266411	FBgn0030384	43580	32188	sima	CG2577	0.0283809	0.0607352	0.0337282	0.0645513	507.2	1172	145	259	81.1658	85.1863	0.0272303	0.0571446	9.6	23	8.8	18	50.0252	67.595	37.996	38.607	0.316	0.32	0.406	0.43	0.388	0.408	1593	344	SET_684	-	-	-	-
See Details	5	FBgn0266411	FBgn0263237	FBgn0266411	FBgn0263237	43580	31441	sima	Cdk7	0.0118152	0.0590758	0.0110694	0.0553472	17.4	87	12.4	62	17.8064	89.0321	0.0126111	0.0630556	1	5	1.2	6	14.1387	70.6933	39.3729	39.952	0.322	0.33	0.316	0.47	0.3172	0.44	1593	353	SET_668	-	-	-	-
See Details	5	FBgn0266411	FBgn0010014	FBgn0266411	FBgn0010014	43580	44317	sima	CanB	0.0146118	0.058618	0.0154846	0.0535056	84.4	319	31.8	97	41.1793	73.8615	0.0148299	0.0642188	6.2	25	6.2	22	24.1016	67.1191	34.9619	36.3187	0.324	0.33	0.398	0.43	0.3832	0.41	1593	170	SET_46	-	-	-	-
See Details	5	FBgn0266411	FBgn0259168	FBgn0266411	FBgn0259168	43580	32771	sima	mnb	0.0251671	0.0568568	0.0234872	0.0630769	65.8	161	52.8	126	50.3197	90.5279	0.0279792	0.0615625	2.6	9	3.2	10	37.9247	75.931	33.9577	34.9683	0.318	0.32	0.284	0.31	0.2908	0.312	1593	1047	SET_672	-	-	-	-
See Details	5	FBgn0266411	FBgn0051469	FBgn0266411	FBgn0051469	43580	261628	sima	Argp	0.0111909	0.0559543	0.00868684	0.0434342	17.4	87	11.6	58	16.9918	84.9591	0.0144167	0.0720833	0.8	4	1	5	14.35	71.75	36.2496	37.0057	0.324	0.33	0.296	0.59	0.3016	0.538	1593	164	SET_42	-	-	-	-
See Details	5	FBgn0000147	FBgn0266411_phospho_1041	FBgn0000147	FBgn0266411	41446	43580	aurA	sima	0.0181696	0.0554087	0.0212966	0.0580833	55.2	109	38.6	76	68.3326	89.2224	0.0195131	0.0528571	3.4	8	4.8	11	37.0861	62.8567	56.4112	56.9618	0.548	0.57	0.252	0.34	0.3112	0.386	411	101	SET_90	-	-	1	-
See Details	5	FBgn0266411	FBgn0002673	FBgn0266411	FBgn0002673	43580	34954	sima	twe	0.0110269	0.0551343	0.0141504	0.0532519	85.6	426	30.4	148	41.9507	80.9435	0.0114167	0.0570833	3.4	17	3.4	17	13.4708	67.3541	33.566	34.5163	0.324	0.34	0.272	0.31	0.2824	0.316	1593	426	SET_44	-	-	-	-
See Details	5	FBgn0015818	FBgn0266411	FBgn0015818	FBgn0266411	31558	43580	Spx	sima	0.0129338	0.0548562	0.0135636	0.0513114	10.4	27	6.6	19	27.7712	70.1237	0.0128958	0.0586458	1.8	7	2	7	26.1414	67.6871	34.6828	35.7037	0.324	0.34	0.266	0.34	0.2776	0.34	347	1593	SET_596	1	-	-	-
See Details	5	FBgn0266411	FBgn0030018	FBgn0266411	FBgn0030018	43580	44111	sima	slpr	0.0131884	0.0547436	0.0194555	0.0459583	70.2	284	40	142	76.7843	91.0067	0.0144583	0.0652083	0.8	3	1.6	6	20.3997	51.735	32.2588	34.0035	0.306	0.31	0.264	0.27	0.2724	0.278	1593	1155	SET_666	-	-	-	-
See Details	5	FBgn0266411	FBgn0035619	FBgn0266411	FBgn0035619	43580	38632	sima	Alp10	0.0108722	0.0543612	0.0107054	0.0535271	92	460	57	285	19.0395	95.1975	0.0110417	0.0552083	1.6	8	1.8	9	13.4762	67.3811	44.4391	45.6655	0.384	0.39	0.262	0.38	0.2864	0.382	1593	524	SET_41	-	-	-	-
See Details	5	FBgn0032961	FBgn0266411	FBgn0032961	FBgn0266411	35426	43580	CG1416	sima	0.0103243	0.0516214	0.00971305	0.0485652	124.2	621	30.4	152	17.2891	86.4456	0.010974	0.0548698	4.8	24	3.4	17	15.2024	76.0118	38.1991	39.0712	0.328	0.35	0.256	0.37	0.2704	0.366	354	1593	SET_594	1	-	-	-
See Details	5	FBgn0037643	FBgn0266411	FBgn0037643	FBgn0266411	41067	43580	ScsbetaA	sima	0.0102534	0.0512671	0.0142878	0.0428671	50.4	197	25	75	47.6522	86.5197	0.0122626	0.0613131	11.6	58	4.8	24	11.9087	59.5438	40.9048	41.7378	0.336	0.34	0.316	0.38	0.32	0.372	503	1593	SET_596	1	-	-	-
See Details	5	FBgn0266411	FBgn0036556	FBgn0266411	FBgn0036556	43580	39748	sima	hzg	0.0134876	0.0489607	0.0128719	0.0454796	45.8	122	34.6	102	33.8471	87.1104	0.0141583	0.0527083	2.6	10	3.6	13	27.0838	68.1992	35.2023	35.9618	0.326	0.33	0.288	0.35	0.2956	0.346	1593	352	SET_46	-	-	-	-
See Details	5	FBgn0266411	FBgn0002413	FBgn0266411	FBgn0002413	43580	43673	sima	dco	0.0178183	0.0464816	0.0218273	0.0550456	257	911	89.2	242	83.2084	88.6438	0.0176	0.04125	2.6	10	3	9	48.9261	70.5756	37.2579	38.0836	0.32	0.33	0.336	0.36	0.3328	0.354	1593	440	SET_684	-	-	1	-
See Details	5	FBgn0015268	FBgn0266411	FBgn0015268	FBgn0266411	37798	43580	Nap1	sima	0.00907423	0.0453712	0.00803333	0.0401667	4.8	24	4.8	24	13.5185	67.5925	0.01025	0.05125	0.4	2	0.6	3	12.8507	64.2533	37.6237	38.7915	0.314	0.32	0.246	0.29	0.2596	0.296	370	1593	SET_592	1	-	-	-
See Details	5	FBgn0266411	FBgn0016930	FBgn0266411	FBgn0016930	43580	34831	sima	Dyrk2	0.00859081	0.0429541	0.00825758	0.0412879	8.8	44	7	35	17.0455	85.2277	0.0089375	0.0446875	0.8	4	1.2	6	14.999	74.995	36.4631	37.6518	0.322	0.33	0.248	0.29	0.2628	0.296	1593	757	SET_671	-	-	-	-
See Details	5	FBgn0266411	FBgn0000147	FBgn0266411	FBgn0000147	43580	41446	sima	aurA	0.0110363	0.0426815	0.0130086	0.0385547	18.2	68	12.4	40	42.2407	83.0505	0.01195	0.04725	2.8	12	3.2	13	23.7972	60.9662	37.0816	38.1066	0.324	0.34	0.306	0.36	0.3096	0.354	1593	411	SET_667	-	-	1	-
See Details	5	FBgn0266411	FBgn0028427	FBgn0266411	FBgn0028427	43580	53573	sima	Ilk	0.00837927	0.0418964	0.0161226	0.0429167	46.8	187	27.6	94	32.6004	83.1664	0.00818006	0.0409003	3	15	3	15	14.4291	72.1453	41.62	42.5097	0.324	0.34	0.326	0.38	0.3256	0.372	1593	448	SET_679	-	-	-	-
See Details	5	FBgn0266411	FBgn0036187	FBgn0266411	FBgn0036187	43580	39309	sima	RIOK1	0.00833869	0.0416934	0.005835	0.029175	11	55	9.2	46	17.3774	86.887	0.0119167	0.0595833	0.8	4	1.2	6	14.1017	70.5083	36.5378	37.8392	0.314	0.32	0.264	0.37	0.274	0.36	1593	585	SET_680	-	-	-	-
See Details	5	FBgn0266411	FBgn0267728	FBgn0266411	FBgn0267728	43580	36284	sima	otk2	0.00833333	0.0416667	0.00833333	0.0416667	0.6	3	0.8	4	11.6275	58.1375	0.00833333	0.0416667	0.6	3	0.8	4	11.6275	58.1375	37.4701	38.4624	0.31	0.32	0.208	0.22	0.2284	0.238	1593	433	SET_680	-	-	-	-
See Details	5	FBgn0266411	FBgn0003134	FBgn0266411	FBgn0003134	43580	42922	sima	Pp1alpha-96A	0.00810999	0.0405499	0.00794904	0.0310733	28.4	126	18.8	76	32.9822	89.2888	0.0105833	0.0529167	0.4	2	0.6	3	13.2453	66.2267	39.6019	40.2731	0.33	0.34	0.36	0.4	0.354	0.384	1593	327	SET_44	-	-	-	-
See Details	5	FBgn0266411	FBgn0034137	FBgn0266411	FBgn0034137	43580	36850	sima	CG4945	0.00747783	0.0373892	0.0110607	0.0553035	20.2	101	10	50	14.4507	72.2536	0.00505556	0.0252778	0.6	3	1	5	9.4104	47.052	35.4597	36.7657	0.316	0.32	0.248	0.27	0.2616	0.278	1593	577	SET_681	-	-	-	-
See Details	5	FBgn0266411	FBgn0003124	FBgn0266411	FBgn0003124	43580	40232	sima	polo	0.00716993	0.0358496	0.0100254	0.0431826	121.6	599	38.6	182	33.1173	87.8358	0.00595238	0.0297619	1.4	7	1.6	8	13.9392	69.6963	42.4392	43.7882	0.37	0.38	0.308	0.4	0.3204	0.396	1593	576	SET_676	-	-	2	-
See Details	5	FBgn0266411	FBgn0259712	FBgn0266411	FBgn0259712	43580	34319	sima	CG42366	0.00708589	0.0354295	0.00614815	0.0307407	2	10	1.8	9	15.2164	76.0822	0.00816667	0.0408333	0.2	1	0.4	2	12.575	62.875	34.7286	36.0473	0.314	0.32	0.222	0.25	0.2404	0.262	1593	706	SET_670	-	-	-	-
See Details	5	FBgn0266411	FBgn0035397	FBgn0266411	FBgn0035397	43580	38369	sima	PAN3	0.00708256	0.0354128	0.00790556	0.0395278	36.6	183	19	95	17.1148	85.5742	0.00634524	0.0317262	1.6	8	2	10	14.3434	71.717	37.9256	39.1111	0.326	0.33	0.224	0.25	0.2444	0.266	1593	790	SET_671	-	-	-	-
See Details	5	FBgn0000319	FBgn0266411	FBgn0000319	FBgn0266411	32537	43580	Chc	sima	0.00698751	0.0349376	0.00735444	0.0367722	30.2	151	20	100	16.5056	82.5281	0.00663889	0.0331944	1.2	6	1.6	8	13.4087	67.0437	51.8322	53.5046	0.322	0.33	0.246	0.27	0.2612	0.282	1678	1593	SET_617	1	-	-	-
See Details	5	FBgn0010217	FBgn0266411	FBgn0010217	FBgn0266411	43829	43580	ATPsynbeta	sima	0.00692566	0.0346283	0.0086553	0.0432765	2.6	13	2.2	11	15.9553	79.7764	0.00554167	0.0277083	0.4	2	0.6	3	10.9613	54.8067	42.6482	43.3869	0.356	0.36	0.276	0.46	0.292	0.438	511	1593	SET_592	1	-	-	-
See Details	5	FBgn0266411	FBgn0000711	FBgn0266411	FBgn0000711	43580	44289	sima	flw	0.00678963	0.0339481	0.0100857	0.0372338	68.4	336	36	171	32.8244	91.5422	0.00619048	0.0309524	1.4	7	1.4	7	14.4154	72.0771	38.3098	38.7082	0.328	0.35	0.32	0.45	0.3216	0.43	1593	461	SET_46	-	-	-	-
See Details	5	FBgn0266411	FBgn0029736	FBgn0266411	FBgn0029736	43580	31422	sima	CG4041	0.00674259	0.033713	0.00450868	0.0225434	29.4	147	18	90	16.1456	80.7281	0.0100833	0.0504167	1.2	6	1.8	9	12.232	61.16	48.3174	49.1725	0.458	0.46	0.276	0.42	0.3124	0.428	1593	819	SET_684	-	-	-	-
See Details	5	FBgn0266411	FBgn0013762	FBgn0266411	FBgn0013762	43580	36727	sima	Cdk5	0.0127779	0.0336152	0.0125697	0.0320602	50	158	27.8	72	33.459	84.2446	0.0130579	0.0367014	6	18	5.4	14	29.5817	75.9271	39.3247	39.8135	0.338	0.35	0.36	0.42	0.3556	0.406	1593	294	SET_665	-	-	-	-
See Details	5	FBgn0266411	FBgn0000017	FBgn0266411	FBgn0000017	43580	45821	sima	Abl	0.0083679	0.0322829	0.0118722	0.043125	6.4	21	6.4	18	27.9147	76.0678	0.00595833	0.0241667	0.6	2	1.2	4	23.2965	62.9525	31.9829	33.732	0.324	0.33	0.264	0.3	0.276	0.304	1593	1723	SET_670	-	-	-	-
See Details	5	FBgn0029766	FBgn0266411	FBgn0029766	FBgn0266411	31461	43580	CG15784	sima	0.00620822	0.0310411	0.00583232	0.0291616	82.6	413	24.4	122	17.05	85.2502	0.00660833	0.0330417	2	10	2.2	11	13.3287	66.6436	28.4234	29.7954	0.318	0.33	0.214	0.22	0.2348	0.24	554	1593	SET_596	1	-	-	-
See Details	5	FBgn0266411	FBgn0011829	FBgn0266411	FBgn0011829	43580	43875	sima	Ret	0.00884748	0.0309546	0.00796181	0.0256944	2.2	8	3	10	18.7204	50.684	0.00995833	0.0372917	1.2	4	1.8	5	20.236	55.93	41.6356	43.2598	0.31	0.31	0.252	0.29	0.2636	0.294	1593	1235	SET_670	-	-	-	-
See Details	5	FBgn0266411	FBgn0024245	FBgn0266411	FBgn0024245	43580	35207	sima	dnt	0.00616869	0.0308435	0.00596907	0.0298453	28.6	143	13.4	67	16.8559	84.2795	0.006375	0.031875	0.6	3	1	5	13.2836	66.418	39.8428	40.9999	0.314	0.32	0.272	0.38	0.2804	0.366	1593	584	SET_676	-	-	-	-
See Details	5	FBgn0032051	FBgn0266411	FBgn0032051	FBgn0266411	34184	43580	CG13097	sima	0.00565909	0.0282954	0.00408833	0.0204417	10	50	6.8	34	15.9632	79.8162	0.00783333	0.0391667	0.6	3	0.8	4	15.564	77.82	31.6002	33.4859	0.314	0.32	0.216	0.24	0.2356	0.254	662	1593	SET_591	1	-	-	-
See Details	5	FBgn0266411	FBgn0003744	FBgn0266411	FBgn0003744	43580	40165	sima	trc	0.00738336	0.027466	0.00668598	0.0218426	13.2	45	9.6	27	30.6517	82.2776	0.00844907	0.034537	2.2	9	2.8	11	26.0404	66.2655	38.0935	38.8243	0.326	0.33	0.324	0.4	0.3244	0.386	1593	463	SET_683	-	-	-	-
See Details	5	FBgn0016119	FBgn0266411	FBgn0016119	FBgn0266411	42759	43580	ATPsynCF6	sima	0.00465244	0.0232622	0.00413854	0.0206927	238.2	1191	40.4	202	16.6248	83.1241	0.00523016	0.0261508	4.2	21	5.4	27	12.4637	62.3185	31.9965	32.6204	0.34	0.35	0.282	0.43	0.2936	0.412	106	1593	SET_588	-	1	-	-
See Details	5	FBgn0266411	FBgn0027504	FBgn0266411	FBgn0027504	43580	36302	sima	bsd	0.00449884	0.0224942	0.00372222	0.0186111	2.4	12	2.2	11	14.3469	71.7345	0.0054375	0.0271875	0.8	4	1.4	7	12.3289	61.6443	33.6494	35.0241	0.326	0.33	0.238	0.26	0.2556	0.274	1593	1004	SET_675	-	-	-	-
See Details	5	FBgn0023081	FBgn0266411_phospho_1041	FBgn0023081	FBgn0266411	37858	43580	gek	sima	0.0042503	0.0212515	0.0027268	0.013634	19.4	97	15	75	17.6482	88.2409	0.006625	0.033125	0.4	2	0.6	3	12.6953	63.4767	62.1792	63.2649	0.544	0.57	0.294	0.39	0.344	0.426	1637	101	SET_92	-	-	-	-
See Details	5	FBgn0266411	FBgn0029970	FBgn0266411	FBgn0029970	43580	31696	sima	Nek2	0.00418628	0.0209314	0.0047906	0.0213141	3.2	13	3.8	14	29.497	80.0871	0.00411111	0.0205556	0.6	3	1	5	13.144	65.72	34.1252	35.6133	0.308	0.31	0.244	0.26	0.2568	0.27	1593	735	SET_673	-	-	-	-
See Details	5	FBgn0266411	FBgn0036212	FBgn0266411	FBgn0036212	43580	39337	sima	CG11597	0.00415538	0.0207769	0.00407885	0.0203943	174.8	874	41.4	207	17.7801	88.9005	0.00423333	0.0211667	1	5	1.6	8	12.6993	63.4963	39.0055	39.7558	0.324	0.33	0.286	0.38	0.2936	0.37	1593	317	SET_40	-	-	-	-
See Details	5	FBgn0029093	FBgn0266411	FBgn0029093	FBgn0266411	45268	43580	cathD	sima	0.00412782	0.0206391	0.00346554	0.0173277	20.8	104	9.4	47	16.3209	81.6043	0.00491667	0.0245833	1.2	6	1.8	9	12.8469	64.2344	39.6771	40.9783	0.334	0.35	0.272	0.35	0.2844	0.35	392	1593	SET_590	1	-	-	-
See Details	5	FBgn0004872	FBgn0266411	FBgn0004872	FBgn0266411	34521	43580	piwi	sima	0.00402754	0.0201377	0.00334169	0.0167084	85.8	429	35.6	178	16.8319	84.1596	0.00485417	0.0242708	0.8	4	1	5	12.6436	63.218	45.6765	46.5534	0.424	0.43	0.29	0.36	0.3168	0.372	843	1593	SET_619	-	1	-	-
See Details	5	FBgn0266411	FBgn0020412	FBgn0266411	FBgn0020412	43580	39241	sima	JIL-1	0.00400351	0.0200176	0.00343459	0.017173	34.4	172	16.8	84	16.985	84.9252	0.00466667	0.0233333	0.8	4	1.2	6	12.1523	60.7617	39.2821	40.5826	0.376	0.39	0.262	0.29	0.2848	0.31	1593	1207	SET_670	-	-	-	-
See Details	5	FBgn0266411	FBgn0040505	FBgn0266411	FBgn0040505	43580	53425	sima	Alk	0.00516667	0.02	0.00516667	0.02	0.4	1	0.8	2	16.34	42.155	0.00516667	0.02	0.4	1	0.8	2	16.34	42.155	40.9432	42.2596	0.336	0.35	0.258	0.28	0.2736	0.294	1593	1701	SET_677	-	-	-	-
See Details	5	FBgn0266411	FBgn0035026	FBgn0266411	FBgn0035026	43580	37925	sima	Fcp1	0.0039997	0.0199985	0.0056462	0.028231	11.8	59	6.4	32	12.6706	63.3531	0.00283333	0.0141667	0.2	1	0.4	2	11.171	55.855	36.749	38.3753	0.332	0.34	0.246	0.29	0.2632	0.298	1593	880	SET_43	-	-	-	-
See Details	5	FBgn0266411	FBgn0035142	FBgn0266411	FBgn0035142	43580	38070	sima	Hipk	0.00399516	0.0199758	0.00380534	0.0190267	103.6	518	34.4	172	16.636	83.1799	0.00419444	0.0209722	0.6	3	1.2	6	10.6417	53.2083	31.2912	32.5589	0.326	0.33	0.26	0.29	0.2732	0.298	1593	1408	SET_665	-	-	-	-
See Details	5	FBgn0266411	FBgn0015772	FBgn0266411	FBgn0015772	43580	35154	sima	Nak	0.00386735	0.0193368	0.0081141	0.021875	26.4	130	19	92	31.581	90.4151	0.004	0.02	0.2	1	0.4	2	12.41	62.05	30.295	31.6823	0.312	0.32	0.256	0.28	0.2672	0.286	1593	1488	SET_684	-	-	-	-
See Details	5	FBgn0029941	FBgn0266411	FBgn0029941	FBgn0266411	31662	43580	CG1677	sima	0.00590301	0.0190984	0.00584849	0.0188258	17.8	88	11.6	56	26.2142	84.4159	0.00595833	0.019375	1	4	1.6	6	24.7187	76.9383	26.0048	27.3069	0.316	0.32	0.236	0.25	0.252	0.262	1000	1593	SET_616	1	-	-	-
See Details	5	FBgn0266411	FBgn0032650	FBgn0266411	FBgn0032650	43580	35065	sima	CG7094	0.0069577	0.018857	0.00602549	0.0182746	84.6	376	44	172	33.7323	89.3769	0.00877778	0.03	0.8	3	1.6	6	23.867	62.53	38.5567	39.4452	0.318	0.33	0.32	0.39	0.3196	0.376	1593	390	SET_682	-	-	-	-
See Details	5	FBgn0010352	FBgn0266411	FBgn0010352	FBgn0266411	39899	43580	Ogdh	sima	0.0036368	0.018184	0.00654501	0.0293917	261.6	1307	68.4	340	28.4165	93.1376	0.00225	0.01125	0.4	2	0.6	3	15.2667	76.3333	47.7906	48.7369	0.464	0.47	0.266	0.35	0.3056	0.374	1105	1593	SET_624	1	-	-	-
See Details	5	FBgn0003062	FBgn0266411	FBgn0003062	FBgn0266411	37662	43580	Fib	sima	0.00326639	0.0163319	0.00426771	0.0213385	16	80	13.8	69	18.065	90.3249	0.0025	0.0125	0.2	1	0.4	2	12.56	62.8	37.4788	38.3233	0.328	0.34	0.312	0.38	0.3152	0.37	344	1593	SET_594	1	-	-	-
See Details	5	FBgn0266411	FBgn0083992	FBgn0266411	FBgn0083992	43580	4379907	sima	Mkp	0.00320292	0.0160146	0.00323958	0.0161979	3.2	16	3	15	13.794	68.97	0.00316667	0.0158333	1.8	9	2	10	13.0136	65.068	35.503	36.409	0.324	0.33	0.276	0.4	0.2856	0.386	1593	203	SET_44	-	-	-	-
See Details	5	FBgn0266064	FBgn0266411	FBgn0266064	FBgn0266411	41823	43580	Glys	sima	0.0029922	0.014961	0.00388333	0.0194167	3.6	18	3.6	18	16.4473	82.2367	0.00230556	0.0115278	0.6	3	0.8	4	10.0355	50.1775	45.0213	45.8664	0.4	0.41	0.266	0.44	0.2928	0.432	709	1593	SET_625	1	-	-	-
See Details	5	FBgn0261862	FBgn0266411	FBgn0261862	FBgn0266411	36109	43580	whd	sima	0.00277441	0.013872	0.00412639	0.0108056	5.4	15	5.8	16	35.6972	90.38	0.00391667	0.0195833	0.2	1	0.4	2	11.787	58.935	47.5236	48.8822	0.446	0.45	0.306	0.33	0.334	0.352	782	1593	SET_610	1	-	-	-
See Details	5	FBgn0266411	FBgn0259680	FBgn0266411	FBgn0287828	43580	32191	sima	Pkcdelta	0.00265479	0.013274	0.00331667	0.0165833	4	20	4.2	21	15.1449	75.7243	0.002125	0.010625	0.4	2	0.6	3	13.5807	67.9033	28.779	30.5128	0.324	0.33	0.252	0.27	0.2664	0.28	1593	1894	SET_677	-	-	-	-
See Details	5	FBgn0266411	FBgn0005779	FBgn0266411	FBgn0005779	43580	49780	sima	PpD6	0.00243035	0.0121517	0.0029533	0.0147665	18.2	91	16	80	17.5513	87.7565	0.002	0.01	0.2	1	0.4	2	14.556	72.78	39.2994	40.1395	0.334	0.35	0.354	0.45	0.35	0.43	1593	336	SET_39	-	-	-	-
See Details	5	FBgn0266411	FBgn0040056	FBgn0266411	FBgn0040056	43580	4379919	sima	CG17698	0.00238863	0.0119432	0.00263333	0.0131667	2	10	2.2	11	15.4913	77.4564	0.00216667	0.0108333	0.2	1	0.4	2	11.803	59.015	34.0472	35.2295	0.316	0.32	0.224	0.23	0.2424	0.248	1593	694	SET_668	-	-	-	-
See Details	5	FBgn0266411	FBgn0267486	FBgn0266411	FBgn0267486	43580	35091	sima	Ptp36E	0.00234977	0.0117488	0.00187963	0.00939815	5.4	27	5.6	28	16.5089	82.5443	0.0029375	0.0146875	0.8	4	1.6	8	12.5793	62.8963	45.0524	45.6648	0.406	0.41	0.256	0.32	0.286	0.338	1593	682	SET_39	-	-	-	-
See Details	5	FBgn0266411	FBgn0015402	FBgn0266411	FBgn0015402	43580	40660	sima	ksr	0.00228091	0.0114045	0.00356746	0.0178373	5.2	26	4.8	24	15.4881	77.4404	0.00145833	0.00729167	0.4	2	0.8	4	11.1515	55.7575	35.865	37.2318	0.31	0.31	0.242	0.27	0.2556	0.278	1593	966	SET_667	-	-	-	-
See Details	5	FBgn0266411	FBgn0027526	FBgn0266411	FBgn0027526	43580	42726	sima	Ublcp1	0.0020026	0.010013	0.00175	0.00875	0.8	4	1	5	12.6752	63.376	0.00229167	0.0114583	0.4	2	0.6	3	12.79	63.95	38.4595	39.86	0.318	0.34	0.266	0.36	0.2764	0.356	1593	320	SET_40	-	-	-	-
See Details	5	FBgn0266411	FBgn0034558	FBgn0266411	FBgn0034558	43580	37363	sima	Cib2	0.00158894	0.00794471	0.00580794	0.0189355	55.2	256	27.2	117	29.9629	82.095	0.000666667	0.00333333	1	5	1.4	7	13.1626	65.8129	36.4657	37.5945	0.33	0.35	0.328	0.43	0.3284	0.414	1593	189	SET_38	-	-	-	-
See Details	5	FBgn0266411	FBgn0046689	FBgn0266411	FBgn0046689	43580	318725	sima	Takl1	0.00151383	0.00756913	0.0025	0.0125	0.4	2	0.6	3	10.152	50.76	0.000916667	0.00458333	0.2	1	0.4	2	10.194	50.97	36.7755	37.5187	0.312	0.32	0.224	0.24	0.2416	0.254	1593	393	SET_671	-	-	-	-
See Details	5	FBgn0266411	FBgn0000723	FBgn0266411	FBgn0000723	43580	41118	sima	FER	0.0014082	0.007041	0.00594907	0.0297454	4.4	22	4.2	21	13.8407	69.2033	0.000333333	0.00166667	0.2	1	0.4	2	11.556	57.78	37.1455	40.9931	0.314	0.33	0.248	0.29	0.2612	0.298	1593	1325	SET_676	-	-	-	-
See Details	5	FBgn0266411	FBgn0264959	FBgn0266411	FBgn0264959	43580	35524	sima	Src42A	0.00116369	0.00581843	0.000902778	0.00451389	1.2	6	1.6	8	12.7203	63.6012	0.0015	0.0075	0.4	2	0.6	3	13.052	65.26	30.0235	31.6508	0.322	0.33	0.26	0.27	0.2724	0.282	1593	1597	SET_678	-	-	-	-
See Details	5	FBgn0266411	FBgn0044826	FBgn0266411	FBgn0044826	43580	41995	sima	Pak3	0.000942809	0.00471405	0.00133333	0.00666667	1	5	1.6	8	12.5942	62.9712	0.000666667	0.00333333	0.2	1	0.4	2	11.797	58.985	36.2633	37.6026	0.314	0.32	0.284	0.35	0.29	0.344	1593	582	SET_672	-	-	-	-
See Details	5	FBgn0266411	FBgn0022768	FBgn0266411	FBgn0022768	43580	31404	sima	Pp2C1	0.000695555	0.00347777	0.00535185	0.0170833	5.8	27	6	26	28.6093	83.8638	0.00025	0.00125	0.2	1	0.4	2	12.119	60.595	30.8847	32.0135	0.328	0.34	0.258	0.29	0.272	0.298	1593	1427	SET_43	-	-	-	-
See Details	5	FBgn0266411	FBgn0013759	FBgn0266411	FBgn0013759	43580	42567	sima	CASK	0.000204124	0.00102062	0.00375	0.0175	0.6	2	1.2	4	23.801	61.795	0.000166667	0.000833333	0.2	1	0.4	2	11.088	55.44	43.8011	45.0628	0.328	0.34	0.272	0.33	0.2832	0.328	1593	928	SET_671	-	-	2	-
See Details	5	RpS6	sima	FBgn0261592	FBgn0266411	31700	43580	RpS6	sima	0	0	0	0	0	0	0	0	0	0	0	0	0	0	0	0	0	0	37.9936	38.7703	0.326	0.33	0.238	0.26	0.2556	0.274	248	1593	SET_69	1	-	-	-
See Details	5	FBgn0031129	FBgn0266411	FBgn0031129	FBgn0266411	33060	43580	CG1324	sima	0	0	0	0	0	0	0	0	0	0	0	0	0	0	0	0	0	0	31.0865	32.7624	0.33	0.35	0.234	0.25	0.2532	0.264	292	1593	SET_121	2	-	-	-
See Details	5	FBgn0041205	FBgn0266411	FBgn0041205	FBgn0266411	37967	43580	key	sima	0	0	0	0	0	0	0	0	0	0	0	0	0	0	0	0	0	0	33.8113	35.1722	0.316	0.32	0.206	0.22	0.228	0.238	389	1593	SET_437	-	-	2	-
See Details	5	FBgn0266599	FBgn0266411	FBgn0266599	FBgn0266411	41840	43580	Hsc70-4	sima	0	0	0	0	0	0	0	0	0	0	0	0	0	0	0	0	0	0	44.2144	45.0573	0.376	0.38	0.252	0.28	0.2768	0.298	651	1593	SET_438	-	-	4	-
See Details	5	FBgn0003231	FBgn0266411	FBgn0003231	FBgn0266411	35246	43580	ref(2)P	sima	0	0	0	0	0	0	0	0	0	0	0	0	0	0	0	0	0	0	31.8421	33.2887	0.316	0.32	0.212	0.24	0.2328	0.256	599	1593	SET_440	-	-	2	-
See Details	5	FBgn0031461	FBgn0266411	FBgn0031461	FBgn0266411	33474	43580	daw	sima	0	0	0	0	0	0	0	0	0	0	0	0	0	0	0	0	0	0	34.3009	34.7986	0.316	0.33	0.228	0.24	0.2456	0.258	586	1593	SET_486	-	-	-	1
See Details	5	FBgn0002593	FBgn0266411	FBgn0002593	FBgn0266411	33214	43580	RpLP1	sima	0	0	0	0	0	0	0	0	0	0	0	0	0	0	0	0	0	0	33.4792	34.4783	0.342	0.35	0.3	0.36	0.3084	0.356	112	1593	SET_588	1	-	-	-
See Details	5	FBgn0003274	FBgn0266411	FBgn0003274	FBgn0266411	36855	43580	RpLP2	sima	0	0	0	0	0	0	0	0	0	0	0	0	0	0	0	0	0	0	33.0577	34.0339	0.336	0.34	0.248	0.29	0.2656	0.298	113	1593	SET_588	1	-	-	-
See Details	5	FBgn0003514	FBgn0266411	FBgn0003514	FBgn0266411	31554	43580	sqh	sima	0	0	0.00196795	0.00983974	2.6	13	2.4	12	11.7583	58.7917	0	0	0	0	0	0	0	0	33.6062	35.2377	0.328	0.34	0.294	0.34	0.3008	0.34	174	1593	SET_588	1	-	-	-
See Details	5	FBgn0028327	FBgn0266411	FBgn0028327	FBgn0266411	326234	43580	l(1)G0320	sima	0	0	0	0	0	0	0	0	0	0	0	0	0	0	0	0	0	0	34.4575	35.3553	0.328	0.34	0.22	0.23	0.2416	0.252	302	1593	SET_588	1	-	-	-
See Details	5	FBgn0034259	FBgn0266411	FBgn0034259	FBgn0266411	37006	43580	P32	sima	0	0	0	0	0	0	0	0	0	0	0	0	0	0	0	0	0	0	35.1077	35.9045	0.324	0.33	0.254	0.27	0.268	0.28	263	1593	SET_588	1	-	-	-
See Details	5	FBgn0038275	FBgn0266411	FBgn0038275	FBgn0266411	41805	43580	CG3817	sima	0	0	0	0	0	0	0	0	0	0	0	0	0	0	0	0	0	0	31.4446	32.0424	0.328	0.35	0.224	0.24	0.2448	0.258	276	1593	SET_588	1	-	-	-
See Details	5	FBgn0038389	FBgn0266411	FBgn0038389	FBgn0266411	41940	43580	CG5516	sima	0	0	0	0	0	0	0	0	0	0	0	0	0	0	0	0	0	0	32.1548	33.2849	0.334	0.34	0.228	0.27	0.2492	0.284	176	1593	SET_588	1	-	-	-
See Details	5	FBgn0266411	FBgn0285926	FBgn0266411	FBgn0285926	43580	32009	sima	Imp	0	0	0	0	0	0	0	0	0	0	0	0	0	0	0	0	0	0	36.9235	38.3671	0.318	0.33	0.222	0.24	0.2412	0.254	1593	638	SET_588	1	-	-	-
See Details	5	FBgn0001218	FBgn0266411	FBgn0001218	FBgn0266411	32133	43580	Hsc70-3	sima	0	0	0	0	0	0	0	0	0	0	0	0	0	0	0	0	0	0	44.2322	45.14	0.376	0.39	0.246	0.26	0.272	0.282	656	1593	SET_589	1	-	-	-
See Details	5	FBgn0024326	FBgn0266411	FBgn0024326	FBgn0266411	41020	43580	Mkk4	sima	0	0	0.00250926	0.0125463	1.8	9	2.2	11	16.1891	80.9455	0	0	0	0	0	0	0	0	37.2867	38.1433	0.316	0.32	0.25	0.31	0.2632	0.312	424	1593	SET_589	1	-	-	-
See Details	5	FBgn0033264	FBgn0266411	FBgn0033264	FBgn0266411	35784	43580	Nup50	sima	0	0	0	0	0	0	0	0	0	0	0	0	0	0	0	0	0	0	32.6205	34.1228	0.32	0.33	0.206	0.23	0.2288	0.248	564	1593	SET_589	1	-	-	-
See Details	5	FBgn0029897	FBgn0266411	FBgn0029897	FBgn0266411	31613	43580	RpL17	sima	0	0	0	0	0	0	0	0	0	0	0	0	0	0	0	0	0	0	36.5376	37.173	0.334	0.34	0.286	0.31	0.2956	0.316	186	1593	SET_590	1	-	-	-
See Details	5	FBgn0038476	FBgn0266411	FBgn0038476	FBgn0266411	42063	43580	kuk	sima	0	0	0	0	0	0	0	0	0	0	0	0	0	0	0	0	0	0	27.7862	28.8444	0.322	0.33	0.202	0.21	0.226	0.232	570	1593	SET_590	1	-	-	-
See Details	5	FBgn0005533	FBgn0266411	FBgn0005533	FBgn0266411	39088	43580	RpS17	sima	0	0	0	0	0	0	0	0	0	0	0	0	0	0	0	0	0	0	34.143	34.9262	0.338	0.35	0.296	0.34	0.3044	0.342	131	1593	SET_591	1	-	-	-
See Details	5	FBgn0010282	FBgn0266411	FBgn0010282	FBgn0266411	40790	43580	TfIIFalpha	sima	0	0	0	0	0	0	0	0	0	0	0	0	0	0	0	0	0	0	31.9217	33.1221	0.318	0.33	0.21	0.22	0.2316	0.242	577	1593	SET_591	1	-	-	-
See Details	5	FBgn0011760	FBgn0266411	FBgn0011760	FBgn0266411	31405	43580	ctp	sima	0	0	0.507025	0.526764	11.2	12	7.2	8	16.1883	19.1057	0	0	0	0	0	0	0	0	32.7953	33.8435	0.324	0.34	0.214	0.24	0.236	0.254	266	1593	SET_591	1	-	-	-
See Details	5	FBgn0017579	FBgn0266411	FBgn0017579	FBgn0266411	38983	43580	RpL14	sima	0	0	0	0	0	0	0	0	0	0	0	0	0	0	0	0	0	0	36.3001	36.8921	0.326	0.33	0.26	0.31	0.2732	0.312	166	1593	SET_591	1	-	-	-
See Details	5	FBgn0027329	FBgn0266411	FBgn0027329	FBgn0266411	32518	43580	CCT6	sima	0	0	0	0	0	0	0	0	0	0	0	0	0	0	0	0	0	0	43.5532	44.0539	0.364	0.37	0.218	0.23	0.2472	0.256	533	1593	SET_591	1	-	-	-
See Details	5	FBgn0030086	FBgn0266411	FBgn0030086	FBgn0266411	31838	43580	CCT2	sima	0	0	0	0	0	0	0	0	0	0	0	0	0	0	0	0	0	0	42.7656	43.4446	0.358	0.36	0.218	0.24	0.246	0.262	535	1593	SET_591	1	-	-	-
See Details	5	FBgn0035524	FBgn0266411	FBgn0035524	FBgn0266411	326206	43580	CG11583	sima	0	0	0	0	0	0	0	0	0	0	0	0	0	0	0	0	0	0	37.7287	38.3391	0.32	0.33	0.266	0.31	0.2768	0.314	356	1593	SET_591	1	-	-	-
See Details	5	FBgn0266411	FBgn0285947	FBgn0266411	FBgn0285947	43580	32953	sima	RpS10b	0	0	0	0	0	0	0	0	0	0	0	0	0	0	0	0	0	0	34.1796	35.3308	0.328	0.34	0.216	0.24	0.2384	0.258	1593	160	SET_591	1	-	-	-
See Details	5	FBgn0004403	FBgn0266411	FBgn0004403	FBgn0266411	47218	43580	RpS14a	sima	0	0	0	0	0	0	0	0	0	0	0	0	0	0	0	0	0	0	35.8795	36.5454	0.33	0.34	0.34	0.4	0.338	0.386	151	1593	SET_592	1	-	-	-
See Details	5	FBgn0035811	FBgn0266411	FBgn0035811	FBgn0266411	38864	43580	Mcad	sima	0	0	0	0	0	0	0	0	0	0	0	0	0	0	0	0	0	0	42.1227	42.7664	0.33	0.33	0.242	0.34	0.2596	0.338	419	1593	SET_592	1	-	-	-
See Details	5	FBgn0263598	FBgn0266411	FBgn0263598	FBgn0266411	45012	43580	Vha68-2	sima	0	0	0	0	0	0	0	0	0	0	0	0	0	0	0	0	0	0	45.2821	46.1768	0.396	0.4	0.226	0.23	0.26	0.264	614	1593	SET_592	1	-	-	-
See Details	5	FBgn0011272	FBgn0266411	FBgn0011272	FBgn0266411	34329	43580	RpL13	sima	0	0	0	0	0	0	0	0	0	0	0	0	0	0	0	0	0	0	35.927	36.2396	0.326	0.33	0.244	0.27	0.2604	0.28	218	1593	SET_593	1	-	-	-
See Details	5	FBgn0033902	FBgn0266411	FBgn0033902	FBgn0266411	36565	43580	eIF3m	sima	0	0	0	0	0	0	0	0	0	0	0	0	0	0	0	0	0	0	40.6746	41.3224	0.312	0.32	0.21	0.25	0.2304	0.26	387	1593	SET_593	1	-	-	-
See Details	5	FBgn0004574	FBgn0266411	FBgn0004574	FBgn0266411	38493	43580	Rop	sima	0	0	0	0	0	0	0	0	0	0	0	0	0	0	0	0	0	0	43.2301	44.1928	0.38	0.39	0.236	0.26	0.2648	0.284	597	1593	SET_594	1	-	-	-
See Details	5	FBgn0026562	FBgn0266411	FBgn0026562	FBgn0266411	43230	43580	SPARC	sima	0	0	0	0	0	0	0	0	0	0	0	0	0	0	0	0	0	0	35.0968	36.3767	0.318	0.33	0.232	0.29	0.2492	0.294	304	1593	SET_594	1	-	-	-
See Details	5	FBgn0028685	FBgn0266411	FBgn0028685	FBgn0266411	31567	43580	Rpt4	sima	0	0	0	0	0	0	0	0	0	0	0	0	0	0	0	0	0	0	39.6259	40.6483	0.316	0.32	0.224	0.25	0.2424	0.262	397	1593	SET_594	1	-	-	-
See Details	5	FBgn0028697	FBgn0266411	FBgn0028697	FBgn0266411	3354918	43580	RpL15	sima	0	0	0	0	0	0	0	0	0	0	0	0	0	0	0	0	0	0	37.0919	38.0734	0.324	0.33	0.252	0.27	0.2664	0.282	204	1593	SET_594	1	-	-	-
See Details	5	FBgn0029117	FBgn0266411	FBgn0029117	FBgn0266411	44498	43580	Surf1	sima	0	0	0	0	0	0	0	0	0	0	0	0	0	0	0	0	0	0	37.1918	38.2896	0.322	0.33	0.23	0.26	0.2484	0.274	300	1593	SET_594	-	1	-	-
See Details	5	FBgn0039580	FBgn0266411	FBgn0039580	FBgn0266411	43373	43580	Gfat2	sima	0	0	0	0	0	0	0	0	0	0	0	0	0	0	0	0	0	0	46.4511	46.9779	0.398	0.41	0.352	0.41	0.3612	0.406	683	1593	SET_594	1	-	-	-
See Details	5	FBgn0086356	FBgn0266411	FBgn0086356	FBgn0266411	36538	43580	tum	sima	0	0	0	0	0	0	0	0	0	0	0	0	0	0	0	0	0	0	36.4375	37.5423	0.308	0.31	0.23	0.26	0.2456	0.27	625	1593	SET_594	1	-	1	-
See Details	5	FBgn0266411	FBgn0285949	FBgn0266411	FBgn0285949	43580	35988	sima	RpL31	0	0	0	0	0	0	0	0	0	0	0	0	0	0	0	0	0	0	35.5888	36.5012	0.334	0.35	0.258	0.28	0.2732	0.294	1593	124	SET_594	1	-	-	-
See Details	5	FBgn0015834	FBgn0266411	FBgn0015834	FBgn0266411	33710	43580	eIF3i	sima	0	0	0	0	0	0	0	0	0	0	0	0	0	0	0	0	0	0	40.4361	40.9911	0.32	0.33	0.238	0.26	0.2544	0.272	326	1593	SET_595	1	-	-	-
See Details	5	FBgn0032393	FBgn0266411	FBgn0032393	FBgn0266411	34613	43580	Nfs1	sima	0	0	0	0	0	0	0	0	0	0	0	0	0	0	0	0	0	0	41.5006	42.3627	0.334	0.34	0.23	0.27	0.2508	0.284	462	1593	SET_595	1	-	-	-
See Details	5	FBgn0035147	FBgn0266411	FBgn0035147	FBgn0266411	38076	43580	Gale	sima	0	0	0	0	0	0	0	0	0	0	0	0	0	0	0	0	0	0	41.3208	42.4128	0.322	0.33	0.198	0.21	0.2228	0.232	350	1593	SET_595	1	-	-	-
See Details	5	FBgn0035608	FBgn0266411	FBgn0035608	FBgn0266411	38620	43580	blanks	sima	0	0	0	0	0	0	0	0	0	0	0	0	0	0	0	0	0	0	34.0199	35.3741	0.314	0.32	0.21	0.25	0.2308	0.26	324	1593	SET_595	1	-	-	-
See Details	5	FBgn0038145	FBgn0266411	FBgn0038145	FBgn0266411	41646	43580	Droj2	sima	0	0	0	0	0	0	0	0	0	0	0	0	0	0	0	0	0	0	38.4248	39.2315	0.316	0.32	0.202	0.22	0.2248	0.24	403	1593	SET_595	1	-	2	-
See Details	5	FBgn0039757	FBgn0266411	FBgn0039757	FBgn0266411	43594	43580	RpS7	sima	0	0	0	0	0	0	0	0	0	0	0	0	0	0	0	0	0	0	36.9979	37.9926	0.328	0.35	0.266	0.36	0.2784	0.358	194	1593	SET_595	1	-	-	-
See Details	5	FBgn0266411	FBgn0267385	FBgn0266411	FBgn0267385	43580	42620	sima	PyK	0	0	0	0	0	0	0	0	0	0	0	0	0	0	0	0	0	0	44.8602	45.5514	0.372	0.38	0.198	0.21	0.2328	0.242	1593	533	SET_595	1	-	2	-
See Details	5	FBgn0001258	FBgn0266411	FBgn0001258	FBgn0266411	45880	43580	Ldh	sima	0	0	0	0	0	0	0	0	0	0	0	0	0	0	0	0	0	0	40.6931	41.5389	0.31	0.32	0.21	0.25	0.23	0.26	332	1593	SET_596	1	-	2	-
See Details	5	FBgn0001942	FBgn0266411	FBgn0001942	FBgn0266411	33835	43580	eIF4A	sima	0	0	0	0	0	0	0	0	0	0	0	0	0	0	0	0	0	0	40.4187	41.3857	0.326	0.34	0.252	0.3	0.2668	0.308	403	1593	SET_596	1	-	1	-
See Details	5	FBgn0011666	FBgn0266411	FBgn0011666	FBgn0266411	43087	43580	msi	sima	0	0	0	0	0	0	0	0	0	0	0	0	0	0	0	0	0	0	31.4157	32.2919	0.322	0.33	0.22	0.23	0.2404	0.248	634	1593	SET_596	1	-	-	-
See Details	5	FBgn0015756	FBgn0266411	FBgn0015756	FBgn0266411	34526	43580	RpL9	sima	0	0	0	0	0	0	0	0	0	0	0	0	0	0	0	0	0	0	37.0217	37.744	0.328	0.34	0.28	0.35	0.2896	0.348	190	1593	SET_596	1	-	-	-
See Details	5	FBgn0025381	FBgn0266411	FBgn0025381	FBgn0266411	31105	43580	rush	sima	0	0	0	0	0	0	0	0	0	0	0	0	0	0	0	0	0	0	36.6416	37.5729	0.32	0.33	0.238	0.27	0.2544	0.28	316	1593	SET_596	1	-	-	-
See Details	5	FBgn0028687	FBgn0266411	FBgn0028687	FBgn0266411	35701	43580	Rpt1	sima	0	0	0	0	0	0	0	0	0	0	0	0	0	0	0	0	0	0	38.2545	39.0767	0.316	0.32	0.236	0.27	0.252	0.278	433	1593	SET_596	1	-	-	-
See Details	5	FBgn0034743	FBgn0266411	FBgn0034743	FBgn0266411	37580	43580	RpS16	sima	0	0	0	0	0	0	0	0	0	0	0	0	0	0	0	0	0	0	36.1476	37.039	0.332	0.34	0.288	0.37	0.2968	0.364	148	1593	SET_596	1	-	-	-
See Details	5	FBgn0035753	FBgn0266411	FBgn0035753	FBgn0266411	38794	43580	RpL18	sima	0	0	0	0	0	0	0	0	0	0	0	0	0	0	0	0	0	0	36.1297	37.1546	0.324	0.33	0.314	0.42	0.316	0.402	188	1593	SET_596	1	-	-	-
See Details	5	FBgn0039044	FBgn0266411	FBgn0039044	FBgn0266411	2768677	43580	p53	sima	0	0	0	0	0	0	0	0	0	0	0	0	0	0	0	0	0	0	35.2221	36.6817	0.312	0.32	0.228	0.25	0.2448	0.262	495	1593	SET_596	1	-	6	-
See Details	5	FBgn0052409	FBgn0266411	FBgn0052409	FBgn0266411	318016	43580	CG32409	sima	0	0	0	0	0	0	0	0	0	0	0	0	0	0	0	0	0	0	34.1863	35.1516	0.32	0.33	0.21	0.24	0.232	0.256	349	1593	SET_596	1	-	-	-
See Details	5	FBgn0086656	FBgn0266411	FBgn0086656	FBgn0266411	35933	43580	shrb	sima	0	0	0	0	0	0	0	0	0	0	0	0	0	0	0	0	0	0	33.1515	34.5978	0.326	0.33	0.23	0.25	0.2492	0.266	226	1593	SET_596	1	-	-	-
See Details	5	FBgn0086710	FBgn0266411	FBgn0086710	FBgn0266411	44059	43580	RpL30	sima	0	0	0	0	0	0	0	0	0	0	0	0	0	0	0	0	0	0	35.0796	36.2394	0.33	0.34	0.248	0.28	0.2644	0.292	111	1593	SET_596	1	-	-	-
See Details	5	FBgn0005674	FBgn0266411	FBgn0005674	FBgn0266411	42834	43580	GluProRS	sima	0	0	0	0	0	0	0	0	0	0	0	0	0	0	0	0	0	0	49.0502	50.9643	0.348	0.35	0.248	0.26	0.268	0.278	1714	1593	SET_608	1	-	-	-
See Details	5	FBgn0030093	FBgn0266411	FBgn0030093	FBgn0266411	31846	43580	Bap111	sima	0	0	0	0	0	0	0	0	0	0	0	0	0	0	0	0	0	0	30.2176	31.3303	0.316	0.32	0.204	0.21	0.2264	0.232	749	1593	SET_608	1	-	-	-
See Details	5	FBgn0027500	FBgn0266411	FBgn0027500	FBgn0266411	39850	43580	spd-2	sima	0	0	0	0	0	0	0	0	0	0	0	0	0	0	0	0	0	0	32.2732	34.0068	0.308	0.31	0.228	0.24	0.244	0.254	1146	1593	SET_612	1	-	-	-
See Details	5	FBgn0025724	FBgn0266411	FBgn0025724	FBgn0266411	45757	43580	beta'COP	sima	0	0	0	0	0	0	0	0	0	0	0	0	0	0	0	0	0	0	48.335	49.0926	0.378	0.39	0.226	0.24	0.2564	0.262	914	1593	SET_614	1	-	-	-
See Details	5	FBgn0032388	FBgn0266411	FBgn0032388	FBgn0266411	34608	43580	CG6686	sima	0	0	0.00316667	0.0158333	0.2	1	0.4	2	11.535	57.675	0	0	0	0	0	0	0	0	30.4618	32.7478	0.31	0.31	0.222	0.23	0.2396	0.246	970	1593	SET_614	1	-	-	-
See Details	5	FBgn0002783	FBgn0266411	FBgn0002783	FBgn0266411	41942	43580	mor	sima	0	0	0	0	0	0	0	0	0	0	0	0	0	0	0	0	0	0	34.578	35.9149	0.314	0.32	0.236	0.25	0.2516	0.264	1209	1593	SET_615	1	-	1	-
See Details	5	FBgn0266411	FBgn0283521	FBgn0266411	FBgn0283521	43580	44548	sima	lola	0	0	0	0	0	0	0	0	0	0	0	0	0	0	0	0	0	0	28.9826	29.9592	0.314	0.32	0.22	0.23	0.2388	0.248	1593	970	SET_615	1	-	-	-
See Details	5	FBgn0016983	FBgn0266411	FBgn0016983	FBgn0266411	38824	43580	smid	sima	0	0	0	0	0	0	0	0	0	0	0	0	0	0	0	0	0	0	40.0718	40.89	0.34	0.35	0.226	0.24	0.2488	0.256	944	1593	SET_616	1	-	-	-
See Details	5	FBgn0039562	FBgn0266411	FBgn0039562	FBgn0266411	43354	43580	Gp93	sima	0	0	0	0	0	0	0	0	0	0	0	0	0	0	0	0	0	0	42.6142	43.5848	0.37	0.38	0.228	0.24	0.2564	0.266	787	1593	SET_618	1	-	-	-
See Details	5	FBgn0265574	FBgn0266411	FBgn0265574	FBgn0266411	38062	43580	Cdc5	sima	0	0	0	0	0	0	0	0	0	0	0	0	0	0	0	0	0	0	35.881	36.546	0.312	0.32	0.22	0.23	0.2384	0.246	814	1593	SET_618	1	-	-	-
See Details	5	FBgn0002542	FBgn0266411	FBgn0002542	FBgn0266411	45894	43580	lds	sima	0	0	0.00312593	0.0156296	9	45	9	45	17.8187	89.0936	0	0	0	0	0	0	0	0	39.0023	40.4241	0.372	0.38	0.252	0.31	0.276	0.322	1061	1593	SET_619	1	-	-	-
See Details	5	FBgn0027835	FBgn0266411	FBgn0027835	FBgn0266411	37116	43580	Dp1	sima	0	0	0	0	0	0	0	0	0	0	0	0	0	0	0	0	0	0	42.1251	42.8836	0.304	0.31	0.23	0.25	0.2448	0.262	1301	1593	SET_619	1	-	-	-
See Details	5	FBgn0036624	FBgn0266411	FBgn0036624	FBgn0266411	39821	43580	RAF2	sima	0	0	0	0	0	0	0	0	0	0	0	0	0	0	0	0	0	0	27.2937	28.879	0.308	0.31	0.218	0.22	0.236	0.238	1117	1593	SET_619	1	-	-	-
See Details	5	FBgn0002924	FBgn0266411	FBgn0002924	FBgn0266411	43517	43580	ncd	sima	0	0	0	0	0	0	0	0	0	0	0	0	0	0	0	0	0	0	39.177	40.0354	0.32	0.33	0.208	0.22	0.2304	0.238	700	1593	SET_621	1	-	-	-
See Details	5	FBgn0027568	FBgn0266411	FBgn0027568	FBgn0266411	34403	43580	Cand1	sima	0	0	0	0	0	0	0	0	0	0	0	0	0	0	0	0	0	0	52.2308	53.1514	0.452	0.47	0.246	0.27	0.2872	0.31	1248	1593	SET_621	1	-	1	-
See Details	5	FBgn0000559	FBgn0266411	FBgn0000559	FBgn0266411	35422	43580	eEF2	sima	0	0	0.00215625	0.0107812	1.6	8	1.8	9	17.0687	85.3433	0	0	0	0	0	0	0	0	48.4469	49.2033	0.416	0.43	0.258	0.32	0.2896	0.336	844	1593	SET_622	1	-	-	-
See Details	5	FBgn0035771	FBgn0266411	FBgn0035771	FBgn0266411	38819	43580	Sec63	sima	0	0	0	0	0	0	0	0	0	0	0	0	0	0	0	0	0	0	41.5909	42.5725	0.36	0.36	0.232	0.29	0.2576	0.304	753	1593	SET_622	1	-	-	-
See Details	5	FBgn0263006	FBgn0266411	FBgn0263006	FBgn0266411	49297	43580	SERCA	sima	0	0	0	0	0	0	0	0	0	0	0	0	0	0	0	0	0	0	47.8303	48.733	0.436	0.45	0.24	0.25	0.2792	0.286	1020	1593	SET_623	1	-	-	-
See Details	5	FBgn0000212	FBgn0266411	FBgn0000212	FBgn0266411	39744	43580	brm	sima	0	0	0.484594	0.496458	10.8	11	6.8	7	13.9102	16.0943	0	0	0	0	0	0	0	0	38.9651	39.7835	0.36	0.38	0.25	0.26	0.272	0.278	1657	1593	SET_626	1	-	3	-
See Details	5	FBgn0011692	FBgn0266411	FBgn0011692	FBgn0266411	38515	43580	pav	sima	0	0	0	0	0	0	0	0	0	0	0	0	0	0	0	0	0	0	40.1818	41.5545	0.34	0.35	0.228	0.25	0.2504	0.268	887	1593	SET_626	1	-	1	-
See Details	5	FBgn0015664	FBgn0266411	FBgn0015664	FBgn0266411	34328	43580	Dref	sima	0	0	0	0	0	0	0	0	0	0	0	0	0	0	0	0	0	0	40.9039	41.7261	0.342	0.35	0.216	0.22	0.2412	0.244	709	1593	SET_626	1	-	-	-
See Details	5	FBgn0266411	FBgn0013435	FBgn0266411	FBgn0013435	43580	36051	sima	Cdc2rk	0	0	0	0	0	0	0	0	0	0	0	0	0	0	0	0	0	0	38.9529	39.7083	0.318	0.33	0.298	0.36	0.302	0.352	1593	387	SET_665	-	-	-	-
See Details	5	FBgn0266411	FBgn0014006	FBgn0266411	FBgn0014006	43580	42366	sima	Ask1	0	0	0	0	0	0	0	0	0	0	0	0	0	0	0	0	0	0	44.1074	45.6395	0.382	0.41	0.256	0.29	0.2812	0.31	1593	1363	SET_665	-	-	-	-
See Details	5	FBgn0266411	FBgn0030864	FBgn0266411	FBgn0030864	43580	32753	sima	CG8173	0	0	0	0	0	0	0	0	0	0	0	0	0	0	0	0	0	0	36.2555	37.1337	0.312	0.32	0.264	0.31	0.2736	0.312	1593	398	SET_665	-	-	-	-
See Details	5	FBgn0266411	FBgn0035590	FBgn0266411	FBgn0035590	43580	38600	sima	Tcs5	0	0	0	0	0	0	0	0	0	0	0	0	0	0	0	0	0	0	38.062	39.1723	0.322	0.33	0.248	0.29	0.2628	0.298	1593	224	SET_665	-	-	-	-
See Details	5	FBgn0266411	FBgn0038603	FBgn0266411	FBgn0038603	43580	42203	sima	PKD	0	0	0	0	0	0	0	0	0	0	0	0	0	0	0	0	0	0	38.0875	40.4056	0.312	0.32	0.242	0.27	0.256	0.278	1593	905	SET_665	-	-	1	-
See Details	5	FBgn0266411	FBgn0261988	FBgn0266411	FBgn0261988	43580	49045	sima	Gprk2	0	0	0	0	0	0	0	0	0	0	0	0	0	0	0	0	0	0	42.7387	43.4636	0.398	0.42	0.302	0.37	0.3212	0.38	1593	714	SET_665	-	-	-	-
See Details	5	FBgn0266411	FBgn0001079	FBgn0266411	FBgn0001079	43580	32855	sima	fu	0	0	0	0	0	0	0	0	0	0	0	0	0	0	0	0	0	0	39.3611	41.1561	0.312	0.32	0.234	0.25	0.2496	0.262	1593	805	SET_666	-	-	-	-
See Details	5	FBgn0266411	FBgn0010355	FBgn0266411	FBgn0010355	43580	40813	sima	Taf1	0	0	0	0	0	0	0	0	0	0	0	0	0	0	0	0	0	0	34.5058	35.9791	0.34	0.34	0.26	0.27	0.276	0.284	1593	2172	SET_666	-	-	-	-
See Details	5	FBgn0266411	FBgn0015300	FBgn0266411	FBgn0015300	43580	37909	sima	Ssl	0	0	0	0	0	0	0	0	0	0	0	0	0	0	0	0	0	0	36.1534	36.8321	0.318	0.33	0.246	0.34	0.2604	0.336	1593	219	SET_666	-	-	-	-
See Details	5	FBgn0266411	FBgn0039015	FBgn0266411	FBgn0039015	43580	42692	sima	Takl2	0	0	0	0	0	0	0	0	0	0	0	0	0	0	0	0	0	0	37.9415	38.6917	0.316	0.33	0.258	0.28	0.2696	0.29	1593	281	SET_666	-	-	-	-
See Details	5	FBgn0266411	FBgn0010303	FBgn0266411	FBgn0010303	43580	32256	sima	hep	0	0	0	0	0	0	0	0	0	0	0	0	0	0	0	0	0	0	30.6407	32.0963	0.308	0.31	0.244	0.27	0.2568	0.276	1593	1292	SET_667	-	-	-	-
See Details	5	FBgn0266411	FBgn0028410	FBgn0266411	FBgn0028410	43580	34705	sima	Pk34A	0	0	0	0	0	0	0	0	0	0	0	0	0	0	0	0	0	0	39.736	41.1331	0.328	0.33	0.22	0.24	0.2416	0.258	1593	392	SET_667	-	-	-	-
See Details	5	FBgn0266411	FBgn0039623	FBgn0266411	FBgn0039623	43580	43423	sima	CG1951	0	0	0	0	0	0	0	0	0	0	0	0	0	0	0	0	0	0	42.4296	43.2429	0.372	0.38	0.236	0.28	0.2632	0.3	1593	835	SET_667	-	-	-	-
See Details	5	FBgn0266411	FBgn0260935	FBgn0266411	FBgn0260935	43580	41096	sima	Vps15	0	0	0	0	0	0	0	0	0	0	0	0	0	0	0	0	0	0	48.51	49.4207	0.402	0.41	0.224	0.23	0.2596	0.264	1593	1342	SET_667	-	-	-	-
See Details	5	FBgn0266411	FBgn0003091	FBgn0266411	FBgn0003091	43580	48311	sima	Pkc53E	0	0	0	0	0	0	0	0	0	0	0	0	0	0	0	0	0	0	43.1281	44.121	0.374	0.39	0.248	0.26	0.2732	0.286	1593	679	SET_668	-	-	-	-
See Details	5	FBgn0266411	FBgn0005640	FBgn0266411	FBgn0005640	43580	38433	sima	Eip63E	0	0	0	0	0	0	0	0	0	0	0	0	0	0	0	0	0	0	37.5797	37.9261	0.32	0.33	0.27	0.31	0.28	0.314	1593	537	SET_668	-	-	-	-
See Details	5	FBgn0266411	FBgn0020391	FBgn0266411	FBgn0020391	43580	36445	sima	Nrk	0	0	0	0	0	0	0	0	0	0	0	0	0	0	0	0	0	0	40.2652	42.0573	0.31	0.32	0.224	0.23	0.2412	0.246	1593	724	SET_668	-	-	-	-
See Details	5	FBgn0266411	FBgn0046706	FBgn0266411	FBgn0046706	43580	3355064	sima	Haspin	0	0	0	0	0	0	0	0	0	0	0	0	0	0	0	0	0	0	37.6521	38.5443	0.318	0.32	0.224	0.25	0.2428	0.264	1593	566	SET_668	-	-	-	-
See Details	5	FBgn0266411	FBgn0086909	FBgn0266411	FBgn0086909	43580	35118	sima	CG31751	0	0	0	0	0	0	0	0	0	0	0	0	0	0	0	0	0	0	40.4793	40.9249	0.32	0.32	0.216	0.25	0.2368	0.264	1593	417	SET_668	-	-	-	-
See Details	5	FBgn0266411	FBgn0267390	FBgn0266411	FBgn0267390	43580	39686	sima	dop	0	0	0	0	0	0	0	0	0	0	0	0	0	0	0	0	0	0	30.0369	31.7948	0.336	0.34	0.258	0.27	0.2736	0.282	1593	2139	SET_668	-	-	1	-
See Details	5	FBgn0266411	FBgn0000140	FBgn0266411	FBgn0000140	43580	42946	sima	asp	0	0	0	0	0	0	0	0	0	0	0	0	0	0	0	0	0	0	35.9804	36.9367	0.314	0.32	0.25	0.26	0.2628	0.272	1593	1954	SET_669	-	-	-	-
See Details	5	FBgn0266411	FBgn0034568	FBgn0266411	FBgn0034568	43580	37376	sima	CG3216	0	0	0	0	0	0	0	0	0	0	0	0	0	0	0	0	0	0	44.9516	46.5648	0.33	0.33	0.234	0.25	0.2532	0.266	1593	1161	SET_669	-	-	-	-
See Details	5	FBgn0266411	FBgn0038167	FBgn0266411	FBgn0038167	43580	41673	sima	Lkb1	0	0	0	0	0	0	0	0	0	0	0	0	0	0	0	0	0	0	37.1227	38.2323	0.312	0.32	0.226	0.24	0.2432	0.256	1593	567	SET_669	-	-	1	-
See Details	5	FBgn0266411	FBgn0039083	FBgn0266411	FBgn0039083	43580	42772	sima	CG10177	0	0	0	0	0	0	0	0	0	0	0	0	0	0	0	0	0	0	39.2056	39.8199	0.316	0.33	0.238	0.25	0.2536	0.264	1593	411	SET_669	-	-	-	-
See Details	5	FBgn0266411	FBgn0051183	FBgn0266411	FBgn0051183	43580	41927	sima	CG31183	0	0	0	0	0	0	0	0	0	0	0	0	0	0	0	0	0	0	42.2683	43.7873	0.334	0.34	0.236	0.24	0.2556	0.258	1593	1417	SET_670	-	-	-	-
See Details	5	FBgn0266411	FBgn0003716	FBgn0266411	FBgn0003716	43580	33753	sima	tkv	0	0	0	0	0	0	0	0	0	0	0	0	0	0	0	0	0	0	38.5672	39.5019	0.314	0.32	0.224	0.23	0.242	0.248	1593	575	SET_671	-	-	-	-
See Details	5	FBgn0266411	FBgn0046692	FBgn0266411	FBgn0046692	43580	3355135	sima	Stlk	0	0	0	0	0	0	0	0	0	0	0	0	0	0	0	0	0	0	38.7458	39.5312	0.314	0.32	0.208	0.23	0.2292	0.246	1593	346	SET_671	-	-	-	-
See Details	5	FBgn0266411	FBgn0002938	FBgn0266411	FBgn0002938	43580	34012	sima	ninaC	0	0	0	0	0	0	0	0	0	0	0	0	0	0	0	0	0	0	46.5515	47.7931	0.476	0.48	0.25	0.27	0.2952	0.31	1593	1501	SET_672	-	-	1	-
See Details	5	FBgn0266411	FBgn0015380	FBgn0266411	FBgn0015380	43580	44355	sima	drl	0	0	0.00175	0.00875	0.2	1	0.4	2	15.437	77.185	0	0	0	0	0	0	0	0	38.823	39.8712	0.318	0.33	0.248	0.28	0.262	0.288	1593	644	SET_672	-	-	-	-
See Details	5	FBgn0266411	FBgn0022800	FBgn0266411	FBgn0022800	43580	43026	sima	Cad96Ca	0	0	0	0	0	0	0	0	0	0	0	0	0	0	0	0	0	0	36.3722	38.1171	0.314	0.32	0.248	0.29	0.2612	0.296	1593	773	SET_672	-	-	-	-
See Details	5	FBgn0266411	FBgn0036742	FBgn0266411	FBgn0036742	43580	39966	sima	CG7497	0	0	0.00261538	0.0130769	2.6	13	2.8	14	14.6911	73.4557	0	0	0	0	0	0	0	0	36.1826	37.5313	0.318	0.33	0.264	0.29	0.2748	0.298	1593	412	SET_672	-	-	-	-
See Details	5	FBgn0266411	FBgn0037327	FBgn0266411	FBgn0037327	43580	40653	sima	PEK	0	0	0	0	0	0	0	0	0	0	0	0	0	0	0	0	0	0	36.6297	38.1016	0.316	0.32	0.24	0.27	0.2552	0.28	1593	1162	SET_672	-	-	-	-
See Details	5	FBgn0266411	FBgn0003731	FBgn0266411	FBgn0003731	43580	37455	sima	Egfr	0	0	0	0	0	0	0	0	0	0	0	0	0	0	0	0	0	0	42.7662	44.1512	0.332	0.34	0.236	0.25	0.2552	0.264	1593	1426	SET_673	-	-	1	-
See Details	5	FBgn0266411	FBgn0024222	FBgn0266411	FBgn0024222	43580	44432	sima	IKKbeta	0	0	0.00530556	0.0198611	1.6	5	2.2	6	29.8607	80.9217	0	0	0	0	0	0	0	0	44.1094	44.9612	0.414	0.43	0.288	0.34	0.3132	0.354	1593	717	SET_673	-	-	1	-
See Details	5	FBgn0266411	FBgn0025936	FBgn0266411	FBgn0025936	43580	43803	sima	Eph	0	0	0	0	0	0	0	0	0	0	0	0	0	0	0	0	0	0	42.6122	43.8527	0.31	0.31	0.246	0.27	0.2588	0.278	1593	1096	SET_673	-	-	1	-
See Details	5	FBgn0266411	FBgn0030697	FBgn0266411	FBgn0030697	43580	32538	sima	CG8565	0	0	0	0	0	0	0	0	0	0	0	0	0	0	0	0	0	0	39.4586	40.7092	0.368	0.38	0.246	0.29	0.2704	0.306	1593	790	SET_673	-	-	-	-
See Details	5	FBgn0266411	FBgn0036142	FBgn0266411	FBgn0036142	43580	39260	sima	Adck5	0	0	0	0	0	0	0	0	0	0	0	0	0	0	0	0	0	0	39.9057	40.7719	0.342	0.35	0.218	0.24	0.2428	0.26	1593	557	SET_673	-	-	-	-
See Details	5	FBgn0266411	FBgn0037218	FBgn0266411	FBgn0037218	43580	40527	sima	aux	0	0	0	0	0	0	0	0	0	0	0	0	0	0	0	0	0	0	41.2626	43.2812	0.312	0.32	0.234	0.24	0.2496	0.256	1593	1165	SET_673	-	-	-	-
See Details	5	FBgn0266411	FBgn0037491	FBgn0266411	FBgn0037491	43580	40872	sima	CG1227	0	0	0	0	0	0	0	0	0	0	0	0	0	0	0	0	0	0	39.0658	39.9441	0.32	0.33	0.246	0.28	0.2608	0.286	1593	320	SET_673	-	-	-	-
See Details	5	FBgn0266411	FBgn0261984	FBgn0266411	FBgn0261984	43580	42358	sima	Ire1	0	0	0	0	0	0	0	0	0	0	0	0	0	0	0	0	0	0	41.1558	43.3526	0.338	0.35	0.236	0.25	0.2564	0.268	1593	1074	SET_673	-	-	-	1
See Details	5	FBgn0266411	FBgn0267698	FBgn0266411	FBgn0267698	43580	44039	sima	Pak	0	0	0.000166667	0.000833333	0.2	1	0.4	2	12.614	63.07	0	0	0	0	0	0	0	0	34.4454	35.9131	0.314	0.32	0.242	0.26	0.2564	0.272	1593	840	SET_673	-	-	-	-
See Details	5	FBgn0266411	FBgn0000658	FBgn0266411	FBgn0000658	43580	37089	sima	fj	0	0	0	0	0	0	0	0	0	0	0	0	0	0	0	0	0	0	38.3126	39.7024	0.318	0.32	0.222	0.24	0.2412	0.256	1593	583	SET_674	-	-	-	-
See Details	5	FBgn0266411	FBgn0003256	FBgn0266411	FBgn0003256	43580	3354888	sima	rl	0	0	0	0	0	0	0	0	0	0	0	0	0	0	0	0	0	0	39.3427	40.4114	0.322	0.33	0.264	0.3	0.2756	0.304	1593	376	SET_674	-	-	4	-
See Details	5	FBgn0266411	FBgn0010314	FBgn0266411	FBgn0010314	43580	34250	sima	Cks30A	0	0	0	0	0	0	0	0	0	0	0	0	0	0	0	0	0	0	34.3341	35.3628	0.338	0.35	0.284	0.32	0.2948	0.326	1593	74	SET_674	-	-	-	-
See Details	5	FBgn0266411	FBgn0010909	FBgn0266411	FBgn0010909	43580	44030	sima	msn	0	0	0	0	0	0	0	0	0	0	0	0	0	0	0	0	0	0	34.3705	35.4921	0.318	0.33	0.244	0.25	0.2588	0.264	1593	1504	SET_674	-	-	-	-
See Details	5	FBgn0266411	FBgn0003390	FBgn0266411	FBgn0003390	43580	31617	sima	shf	0	0	0	0	0	0	0	0	0	0	0	0	0	0	0	0	0	0	33.7187	35.0024	0.318	0.32	0.224	0.28	0.2428	0.288	1593	460	SET_675	-	-	-	-
See Details	5	FBgn0266411	FBgn0024329	FBgn0266411	FBgn0024329	43580	42253	sima	Mekk1	0	0	0	0	0	0	0	0	0	0	0	0	0	0	0	0	0	0	39.1259	40.6918	0.366	0.39	0.254	0.3	0.2764	0.318	1593	1571	SET_675	-	-	-	-
See Details	5	FBgn0266411	FBgn0027507	FBgn0266411	FBgn0027507	43580	35500	sima	CG1344	0	0	0	0	0	0	0	0	0	0	0	0	0	0	0	0	0	0	38.0729	39.1088	0.33	0.34	0.218	0.26	0.2404	0.274	1593	683	SET_675	-	-	-	-
See Details	5	FBgn0266411	FBgn0033244	FBgn0266411	FBgn0033244	43580	35758	sima	CG8726	0	0	0	0	0	0	0	0	0	0	0	0	0	0	0	0	0	0	40.7263	41.5537	0.348	0.35	0.202	0.22	0.2312	0.244	1593	646	SET_675	-	-	-	-
See Details	5	FBgn0266411	FBgn0046332	FBgn0266411	FBgn0046332	43580	318552	sima	gskt	0	0	0	0	0	0	0	0	0	0	0	0	0	0	0	0	0	0	38.946	39.8882	0.324	0.33	0.234	0.25	0.252	0.266	1593	501	SET_675	-	-	-	-
See Details	5	FBgn0266411	FBgn0046685	FBgn0266411	FBgn0046685	43580	318600	sima	Wsck	0	0	0	0	0	0	0	0	0	0	0	0	0	0	0	0	0	0	42.5178	43.719	0.304	0.31	0.222	0.23	0.2384	0.246	1593	791	SET_675	-	-	-	-
See Details	5	FBgn0266411	FBgn0051097	FBgn0266411	FBgn0051097	43580	43058	sima	CG31097	0	0	0	0	0	0	0	0	0	0	0	0	0	0	0	0	0	0	42.0191	42.7894	0.338	0.34	0.194	0.21	0.2228	0.236	1593	420	SET_675	-	-	-	-
See Details	5	FBgn0266411	FBgn0052649	FBgn0266411	FBgn0052649	43580	32239	sima	Coq8	0	0	0	0	0	0	0	0	0	0	0	0	0	0	0	0	0	0	38.4747	39.9248	0.338	0.34	0.238	0.27	0.258	0.284	1593	661	SET_675	-	-	-	-
See Details	5	FBgn0266411	FBgn0052944	FBgn0266411	FBgn0052944	43580	40560	sima	CG32944	0	0	0	0	0	0	0	0	0	0	0	0	0	0	0	0	0	0	39.7601	40.3245	0.312	0.32	0.216	0.23	0.2352	0.246	1593	576	SET_675	-	-	-	-
See Details	5	FBgn0266411	FBgn0261524	FBgn0266411	FBgn0261524	43580	32257	sima	lic	0	0	0	0	0	0	0	0	0	0	0	0	0	0	0	0	0	0	38.3849	39.3271	0.32	0.34	0.262	0.35	0.2736	0.348	1593	334	SET_675	1	-	1	-
See Details	5	FBgn0266411	FBgn0003371	FBgn0266411	FBgn0003371	43580	31248	sima	sgg	0	0	0.00158333	0.00791667	0.2	1	0.4	2	9.973	49.865	0	0	0	0	0	0	0	0	32.8413	34.1498	0.322	0.33	0.248	0.28	0.2628	0.288	1593	1168	SET_676	-	-	1	-
See Details	5	FBgn0266411	FBgn0016696	FBgn0266411	FBgn0016696	43580	40292	sima	Pitslre	0	0	0	0	0	0	0	0	0	0	0	0	0	0	0	0	0	0	33.7324	35.047	0.308	0.31	0.226	0.24	0.2424	0.254	1593	952	SET_676	-	-	1	-
See Details	5	FBgn0266411	FBgn0022382	FBgn0266411	FBgn0022382	43580	36041	sima	Pka-R2	0	0	0	0	0	0	0	0	0	0	0	0	0	0	0	0	0	0	37.2931	38.5301	0.318	0.33	0.224	0.25	0.2428	0.262	1593	377	SET_676	-	-	-	-
See Details	5	FBgn0266411	FBgn0032187	FBgn0266411	FBgn0032187	43580	34348	sima	CG4839	0	0	0	0	0	0	0	0	0	0	0	0	0	0	0	0	0	0	38.2785	40.0993	0.344	0.36	0.226	0.24	0.2496	0.256	1593	1003	SET_676	-	-	-	-
See Details	5	FBgn0266411	FBgn0261456	FBgn0266411	FBgn0261456	43580	37247	sima	hpo	0	0	0	0	0	0	0	0	0	0	0	0	0	0	0	0	0	0	35.66	36.928	0.32	0.33	0.234	0.24	0.2512	0.258	1593	669	SET_676	-	-	-	-
See Details	5	FBgn0266411	FBgn0262081	FBgn0266411	FBgn0262081	43580	41398	sima	Csk	0	0	0	0	0	0	0	0	0	0	0	0	0	0	0	0	0	0	33.7744	34.8805	0.31	0.31	0.236	0.25	0.2508	0.262	1593	1052	SET_676	-	-	-	-
See Details	5	FBgn0266411	FBgn0000063	FBgn0266411	FBgn0000063	43580	42126	sima	Mps1	0	0	0	0	0	0	0	0	0	0	0	0	0	0	0	0	0	0	33.1588	34.2133	0.314	0.33	0.236	0.29	0.2516	0.294	1593	672	SET_677	-	-	-	-
See Details	5	FBgn0266411	FBgn0004598	FBgn0266411	FBgn0004598	43580	32604	sima	Fur2	0	0	0	0	0	0	0	0	0	0	0	0	0	0	0	0	0	0	42.4548	44.538	0.37	0.37	0.264	0.29	0.2852	0.306	1593	1682	SET_677	-	-	-	-
See Details	5	FBgn0266411	FBgn0011754	FBgn0266411	FBgn0011754	43580	32120	sima	PhKgamma	0	0	0	0	0	0	0	0	0	0	0	0	0	0	0	0	0	0	37.2955	37.8555	0.314	0.33	0.222	0.26	0.2404	0.274	1593	560	SET_677	-	-	-	-
See Details	5	FBgn0266411	FBgn0016126	FBgn0266411	FBgn0016126	43580	43792	sima	CaMKI	0	0	0	0	0	0	0	0	0	0	0	0	0	0	0	0	0	0	37.4021	38.378	0.318	0.33	0.242	0.27	0.2572	0.278	1593	405	SET_677	-	-	-	-
See Details	5	FBgn0266411	FBgn0031730	FBgn0266411	FBgn0031730	43580	33798	sima	CG7236	0	0	0	0	0	0	0	0	0	0	0	0	0	0	0	0	0	0	37.9577	39.0992	0.324	0.34	0.29	0.31	0.2968	0.316	1593	438	SET_677	-	-	-	-
See Details	5	FBgn0266411	FBgn0260972	FBgn0266411	FBgn0260972	43580	35931	sima	alc	0	0	0	0	0	0	0	0	0	0	0	0	0	0	0	0	0	0	32.9031	33.5216	0.326	0.34	0.218	0.23	0.2396	0.248	1593	341	SET_677	-	-	-	-
See Details	5	FBgn0266411	FBgn0010197	FBgn0266411	FBgn0010197	43580	34553	sima	Gyc32E	0	0	0	0	0	0	0	0	0	0	0	0	0	0	0	0	0	0	44.5683	45.863	0.34	0.36	0.26	0.32	0.276	0.328	1593	1191	SET_678	-	-	-	-
See Details	5	FBgn0266411	FBgn0028360	FBgn0266411	FBgn0028360	43580	31598	sima	Cdc7	0	0	0	0	0	0	0	0	0	0	0	0	0	0	0	0	0	0	37.4924	38.747	0.336	0.34	0.264	0.29	0.2784	0.298	1593	700	SET_678	-	-	-	-
See Details	5	FBgn0266411	FBgn0031855	FBgn0266411	FBgn0031855	43580	33948	sima	meng	0	0	0	0	0	0	0	0	0	0	0	0	0	0	0	0	0	0	37.2821	37.9704	0.32	0.33	0.24	0.28	0.256	0.29	1593	456	SET_678	-	-	-	-
See Details	5	FBgn0266411	FBgn0036368	FBgn0266411	FBgn0036368	43580	39516	sima	CG10738	0	0	0	0	0	0	0	0	0	0	0	0	0	0	0	0	0	0	45.1602	46.3003	0.332	0.34	0.234	0.24	0.2536	0.258	1593	1250	SET_678	-	-	-	-
See Details	5	FBgn0266411	FBgn0037356	FBgn0266411	FBgn0037356	43580	40692	sima	CG12170	0	0	0	0	0	0	0	0	0	0	0	0	0	0	0	0	0	0	42.6044	43.3826	0.34	0.34	0.244	0.28	0.2632	0.292	1593	438	SET_678	-	-	-	-
See Details	5	FBgn0266411	FBgn0086657	FBgn0266411	FBgn0086657	43580	35329	sima	IKKepsilon	0	0	0	0	0	0	0	0	0	0	0	0	0	0	0	0	0	0	45.2515	46.2709	0.404	0.41	0.282	0.33	0.3064	0.346	1593	720	SET_678	-	-	-	-
See Details	5	FBgn0266411	FBgn0263395	FBgn0266411	FBgn0263395	43580	37203	sima	hppy	0	0	0	0	0	0	0	0	0	0	0	0	0	0	0	0	0	0	37.385	39.2416	0.318	0.32	0.246	0.26	0.2604	0.272	1593	1218	SET_678	-	-	-	-
See Details	5	FBgn0266411	FBgn0264607	FBgn0266411	FBgn0264607	43580	43828	sima	CaMKII	0	0	0	0	0	0	0	0	0	0	0	0	0	0	0	0	0	0	39.4886	40.4262	0.316	0.33	0.246	0.26	0.26	0.272	1593	531	SET_678	-	-	-	-
See Details	5	FBgn0266411	FBgn0265194	FBgn0266411	FBgn0265194	43580	36694	sima	Trpm	0	0	0	0	0	0	0	0	0	0	0	0	0	0	0	0	0	0	42.175	43.0192	0.446	0.45	0.26	0.27	0.2972	0.306	1593	2023	SET_678	-	-	-	-
See Details	5	FBgn0266411	FBgn0003733	FBgn0266411	FBgn0003733	43580	35717	sima	tor	0	0	0	0	0	0	0	0	0	0	0	0	0	0	0	0	0	0	40.2446	41.9647	0.308	0.31	0.224	0.24	0.2408	0.252	1593	923	SET_679	-	-	-	-
See Details	5	FBgn0266411	FBgn0010407	FBgn0266411	FBgn0010407	43580	34367	sima	Ror	0	0	0.0005	0.0025	0.2	1	0.4	2	12.453	62.265	0	0	0	0	0	0	0	0	39.8453	41.2703	0.31	0.32	0.232	0.25	0.2476	0.262	1593	685	SET_679	-	-	-	-
See Details	5	FBgn0266411	FBgn0011774	FBgn0266411	FBgn0011774	43580	117419	sima	Irbp	0	0	0	0	0	0	0	0	0	0	0	0	0	0	0	0	0	0	41.2064	41.5004	0.32	0.33	0.212	0.23	0.2336	0.248	1593	631	SET_679	-	-	2	-
See Details	5	FBgn0266411	FBgn0017581	FBgn0266411	FBgn0017581	43580	44672	sima	Lk6	0	0	0	0	0	0	0	0	0	0	0	0	0	0	0	0	0	0	31.2623	32.3859	0.31	0.31	0.246	0.27	0.2588	0.278	1593	1142	SET_679	-	-	-	-
See Details	5	FBgn0266411	FBgn0033773	FBgn0266411	FBgn0033773	43580	36404	sima	Mos	0	0	0	0	0	0	0	0	0	0	0	0	0	0	0	0	0	0	37.7939	38.4022	0.312	0.32	0.226	0.25	0.2432	0.262	1593	364	SET_679	-	-	-	-
See Details	5	FBgn0266411	FBgn0035001	FBgn0266411	FBgn0035001	43580	37893	sima	Slik	0	0	0	0	0	0	0	0	0	0	0	0	0	0	0	0	0	0	36.3522	37.1172	0.338	0.37	0.246	0.25	0.2644	0.274	1593	1703	SET_679	-	-	-	-
See Details	5	FBgn0266411	FBgn0053467	FBgn0266411	FBgn0053467	43580	2768834	sima	CG33467	0	0	0	0	0	0	0	0	0	0	0	0	0	0	0	0	0	0	34.9335	35.8679	0.316	0.34	0.216	0.25	0.236	0.26	1593	188	SET_679	-	-	-	-
See Details	5	FBgn0266411	FBgn0261854	FBgn0266411	FBgn0261854	43580	47594	sima	aPKC	0	0	0	0	0	0	0	0	0	0	0	0	0	0	0	0	0	0	34.9341	36.0602	0.32	0.34	0.258	0.32	0.2704	0.324	1593	958	SET_679	-	-	-	-
See Details	5	FBgn0266411	FBgn0027889	FBgn0266411	FBgn0027889	43580	43228	sima	ball	0	0	0	0	0	0	0	0	0	0	0	0	0	0	0	0	0	0	37.0954	38.0356	0.314	0.32	0.228	0.25	0.2452	0.264	1593	599	SET_680	-	-	1	-
See Details	5	FBgn0266411	FBgn0032006	FBgn0266411	FBgn0032006	43580	34127	sima	Pvr	0	0	0	0	0	0	0	0	0	0	0	0	0	0	0	0	0	0	41.8376	42.7501	0.32	0.33	0.238	0.25	0.2544	0.264	1593	1577	SET_680	-	-	1	-
See Details	5	FBgn0266411	FBgn0033791	FBgn0266411	FBgn0033791	43580	36436	sima	Drl-2	0	0	0	0	0	0	0	0	0	0	0	0	0	0	0	0	0	0	38.5047	39.7499	0.312	0.32	0.236	0.26	0.2512	0.272	1593	648	SET_680	-	-	-	-
See Details	5	FBgn0266411	FBgn0035039	FBgn0266411	FBgn0035039	43580	37938	sima	Adck1	0	0	0	0	0	0	0	0	0	0	0	0	0	0	0	0	0	0	39.4484	40.5523	0.34	0.34	0.248	0.3	0.2664	0.308	1593	518	SET_680	-	-	-	-
See Details	5	FBgn0266411	FBgn0085409	FBgn0266411	FBgn0085409	43580	5740323	sima	smal	0	0	0.00412222	0.0104167	3.4	15	4	16	30.113	90.425	0	0	0	0	0	0	0	0	34.9704	36.1033	0.312	0.32	0.248	0.29	0.2608	0.296	1593	938	SET_680	-	-	-	-
See Details	5	FBgn0266411	FBgn0267339	FBgn0266411	FBgn0267339	43580	2768679	sima	p38c	0	0	0	0	0	0	0	0	0	0	0	0	0	0	0	0	0	0	39.1667	40.052	0.318	0.32	0.246	0.31	0.2604	0.312	1593	356	SET_680	-	-	-	-
See Details	5	FBgn0266411	FBgn0003079	FBgn0266411	FBgn0003079	43580	31221	sima	Raf	0	0	0	0	0	0	0	0	0	0	0	0	0	0	0	0	0	0	36.5367	38.1422	0.314	0.32	0.24	0.27	0.2548	0.278	1593	739	SET_681	-	-	-	-
See Details	5	FBgn0266411	FBgn0004656	FBgn0266411	FBgn0004656	43580	31722	sima	fs(1)h	0	0	0	0	0	0	0	0	0	0	0	0	0	0	0	0	0	0	26.6331	28.5681	0.32	0.33	0.268	0.28	0.2784	0.29	1593	2046	SET_681	-	-	-	-
See Details	5	FBgn0266411	FBgn0004784	FBgn0266411	FBgn0004784	43580	36897	sima	inaC	0	0	0	0	0	0	0	0	0	0	0	0	0	0	0	0	0	0	41.2848	42.3857	0.33	0.34	0.244	0.26	0.2612	0.274	1593	700	SET_681	-	-	-	-
See Details	5	FBgn0266411	FBgn0004839	FBgn0266411	FBgn0004839	43580	36283	sima	otk	0	0	0	0	0	0	0	0	0	0	0	0	0	0	0	0	0	0	42.0537	44.5195	0.31	0.32	0.232	0.24	0.2476	0.254	1593	1033	SET_681	-	-	-	-
See Details	5	FBgn0266411	FBgn0010379	FBgn0266411	FBgn0010379	43580	41957	sima	Akt	0	0	0	0	0	0	0	0	0	0	0	0	0	0	0	0	0	0	38.7297	39.9829	0.318	0.32	0.242	0.28	0.2572	0.286	1593	611	SET_681	-	-	1	-
See Details	5	FBgn0266411	FBgn0011300	FBgn0266411	FBgn0011300	43580	35900	sima	babo	0	0	0	0	0	0	0	0	0	0	0	0	0	0	0	0	0	0	37.9122	38.6912	0.318	0.33	0.23	0.24	0.2476	0.258	1593	622	SET_681	-	-	-	-
See Details	5	FBgn0266411	FBgn0040298	FBgn0266411	FBgn0040298	43580	38649	sima	Myt1	0	0	0	0	0	0	0	0	0	0	0	0	0	0	0	0	0	0	36.3829	37.369	0.322	0.33	0.238	0.27	0.2548	0.282	1593	533	SET_681	-	-	-	-
See Details	5	FBgn0266411	FBgn0003093	FBgn0266411	FBgn0003093	43580	43428	sima	Pkc98E	0	0	0	0	0	0	0	0	0	0	0	0	0	0	0	0	0	0	41.8554	43.0661	0.326	0.33	0.25	0.27	0.2652	0.282	1593	739	SET_682	-	-	1	-
See Details	5	FBgn0266411	FBgn0024846	FBgn0266411	FBgn0024846	43580	34780	sima	p38b	0	0	0	0	0	0	0	0	0	0	0	0	0	0	0	0	0	0	40.0398	41.1118	0.328	0.35	0.266	0.29	0.2784	0.302	1593	365	SET_682	-	-	-	1
See Details	5	FBgn0266411	FBgn0027101	FBgn0266411	FBgn0027101	43580	3885567	sima	Dyrk3	0	0	0.00275	0.01375	0.4	2	0.6	3	14.4227	72.1133	0	0	0	0	0	0	0	0	36.6107	37.7881	0.328	0.33	0.272	0.3	0.2832	0.306	1593	828	SET_682	-	-	-	-
See Details	5	FBgn0266411	FBgn0035089	FBgn0266411	FBgn0035089	43580	37997	sima	Phk-3	0	0	0	0	0	0	0	0	0	0	0	0	0	0	0	0	0	0	34.739	35.7736	0.33	0.34	0.218	0.26	0.2404	0.276	1593	121	SET_682	-	-	-	-
See Details	5	FBgn0266411	FBgn0000442	FBgn0266411	FBgn0000442	43580	33253	sima	Pkg21D	0	0	0	0	0	0	0	0	0	0	0	0	0	0	0	0	0	0	42.0107	43.2135	0.364	0.37	0.266	0.31	0.2856	0.322	1593	768	SET_683	-	-	-	-
See Details	5	FBgn0266411	FBgn0016131	FBgn0266411	FBgn0016131	43580	36854	sima	Cdk4	0	0	0.00183333	0.00916667	0.2	1	0.4	2	10.359	51.795	0	0	0	0	0	0	0	0	37.8335	38.5421	0.316	0.33	0.27	0.41	0.2792	0.39	1593	317	SET_683	-	-	1	-
See Details	5	FBgn0266411	FBgn0027363	FBgn0266411	FBgn0027363	43580	34505	sima	Stam	0	0	0	0	0	0	0	0	0	0	0	0	0	0	0	0	0	0	33.5201	34.885	0.318	0.34	0.214	0.23	0.2348	0.246	1593	689	SET_683	-	-	-	-
See Details	5	FBgn0266411	FBgn0038206	FBgn0266411	FBgn0038206	43580	41719	sima	twf	0	0	0	0	0	0	0	0	0	0	0	0	0	0	0	0	0	0	37.8371	38.5981	0.324	0.34	0.234	0.26	0.252	0.272	1593	343	SET_683	-	-	-	-
See Details	5	FBgn0266411	FBgn0085385	FBgn0266411	FBgn0085385	43580	5740442	sima	bma	0	0	0	0	0	0	0	0	0	0	0	0	0	0	0	0	0	0	41.3185	42.7345	0.378	0.38	0.216	0.23	0.2484	0.258	1593	942	SET_683	-	-	-	-
See Details	5	FBgn0266411	FBgn0085386	FBgn0266411	FBgn0085386	43580	5740349	sima	CG34357	0	0	0.00383333	0.0191667	0.2	1	0.4	2	11.375	56.875	0	0	0	0	0	0	0	0	35.8604	36.7347	0.31	0.31	0.248	0.26	0.2604	0.27	1593	1688	SET_683	-	-	-	-
See Details	5	FBgn0266411	FBgn0000721	FBgn0266411	FBgn0000721	43580	44817	sima	for	0	0	0	0	0	0	0	0	0	0	0	0	0	0	0	0	0	0	39.2905	40.6842	0.364	0.37	0.258	0.29	0.2792	0.306	1593	1088	SET_684	-	-	-	-
See Details	5	FBgn0266411	FBgn0003502	FBgn0266411	FBgn0003502	43580	34132	sima	Btk	0	0	0	0	0	0	0	0	0	0	0	0	0	0	0	0	0	0	41.8948	43.2024	0.332	0.34	0.236	0.26	0.2552	0.276	1593	786	SET_684	-	-	-	-
See Details	5	FBgn0266411	FBgn0034950	FBgn0266411	FBgn0034950	43580	37824	sima	Pask	0	0	0	0	0	0	0	0	0	0	0	0	0	0	0	0	0	0	37.7234	39.3137	0.334	0.35	0.278	0.29	0.2892	0.302	1593	985	SET_684	-	-	-	-
See Details	5	FBgn0266411	FBgn0266465	FBgn0266411	FBgn0266465	43580	42064	sima	GckIII	0	0	0	0	0	0	0	0	0	0	0	0	0	0	0	0	0	0	36.7949	38.0022	0.326	0.33	0.256	0.29	0.27	0.298	1593	642	SET_684	1	-	-	-
See Details	5	FBgn0266411	FBgn0283712	FBgn0266411	FBgn0283712	43580	32207	sima	LIMK1	0	0	0	0	0	0	0	0	0	0	0	0	0	0	0	0	0	0	33.1246	34.6712	0.308	0.31	0.242	0.26	0.2552	0.268	1593	1257	SET_718	-	-	-	-
See Details	5	FBgn0266411	FBgn0286813	FBgn0266411	FBgn0286813	43580	36706	sima	SRPK	0	0	0	0	0	0	0	0	0	0	0	0	0	0	0	0	0	0	35.2971	36.257	0.336	0.34	0.246	0.28	0.264	0.292	1593	1007	SET_729	-	-	-	-
See Details	5	FBgn0266411	FBgn0030556	FBgn0266411	FBgn0030556	43580	32379	sima	mRNA-cap	0	0	0	0	0	0	0	0	0	0	0	0	0	0	0	0	0	0	41.2058	42.9921	0.31	0.32	0.236	0.25	0.2508	0.262	1593	649	SET_37	-	-	-	-
See Details	5	FBgn0266411	FBgn0032702	FBgn0266411	FBgn0032702	43580	35126	sima	CG10376	0	0	0	0	0	0	0	0	0	0	0	0	0	0	0	0	0	0	40.6136	41.4969	0.344	0.36	0.26	0.34	0.2768	0.344	1593	428	SET_37	-	-	-	-
See Details	5	FBgn0266411	FBgn0035425	FBgn0266411	FBgn0035425	43580	38400	sima	CG17746	0	0	0	0	0	0	0	0	0	0	0	0	0	0	0	0	0	0	38.7882	39.3717	0.318	0.33	0.23	0.27	0.2476	0.282	1593	371	SET_37	-	-	-	-
See Details	5	FBgn0266411	FBgn0039742	FBgn0266411	FBgn0039742	43580	43575	sima	CG15528	0	0	0	0	0	0	0	0	0	0	0	0	0	0	0	0	0	0	35.7572	36.3544	0.314	0.32	0.23	0.28	0.2468	0.284	1593	227	SET_37	-	-	-	-
See Details	5	FBgn0266411	FBgn0040077	FBgn0266411	FBgn0040077	43580	3772179	sima	primo-1	0	0	0	0	0	0	0	0	0	0	0	0	0	0	0	0	0	0	36.516	37.2665	0.326	0.34	0.242	0.28	0.2588	0.286	1593	155	SET_37	-	-	-	-
See Details	5	FBgn0266411	FBgn0005778	FBgn0266411	FBgn0005778	43580	44148	sima	PpD5	0	0	0	0	0	0	0	0	0	0	0	0	0	0	0	0	0	0	39.1569	39.8044	0.322	0.33	0.28	0.31	0.2884	0.314	1593	346	SET_38	-	-	-	-
See Details	5	FBgn0266411	FBgn0014007	FBgn0266411	FBgn0014007	43580	39443	sima	Ptp69D	0	0	0	0	0	0	0	0	0	0	0	0	0	0	0	0	0	0	48.7313	50.0877	0.368	0.37	0.244	0.25	0.2688	0.274	1593	1462	SET_38	-	-	-	-
See Details	5	FBgn0266411	FBgn0016641	FBgn0266411	FBgn0016641	43580	37461	sima	PTP-ER	0	0	0	0	0	0	0	0	0	0	0	0	0	0	0	0	0	0	32.5167	34.0051	0.352	0.36	0.232	0.24	0.256	0.262	1593	1377	SET_38	-	-	-	-
See Details	5	FBgn0266411	FBgn0036844	FBgn0266411	FBgn0036844	43580	40081	sima	Mkp3	0	0	0	0	0	0	0	0	0	0	0	0	0	0	0	0	0	0	35.4416	36.5618	0.318	0.32	0.228	0.25	0.246	0.264	1593	496	SET_38	-	-	-	-
See Details	5	FBgn0266411	FBgn0037786	FBgn0266411	FBgn0037786	43580	41236	sima	Alp13	0	0	0	0	0	0	0	0	0	0	0	0	0	0	0	0	0	0	39.2118	39.9017	0.336	0.34	0.214	0.23	0.2384	0.252	1593	479	SET_38	-	-	-	-
See Details	5	FBgn0266411	FBgn0038845	FBgn0266411	FBgn0038845	43580	42482	sima	Alp5	0	0	0	0	0	0	0	0	0	0	0	0	0	0	0	0	0	0	43.4586	44.2508	0.368	0.37	0.204	0.22	0.2368	0.25	1593	522	SET_38	-	-	-	-
See Details	5	FBgn0266411	FBgn0039421	FBgn0266411	FBgn0039421	43580	43185	sima	Nil	0	0	0	0	0	0	0	0	0	0	0	0	0	0	0	0	0	0	40.7071	41.2747	0.338	0.35	0.252	0.29	0.2692	0.302	1593	371	SET_38	-	-	-	-
See Details	5	FBgn0266411	FBgn0265959	FBgn0266411	FBgn0265959	43580	40224	sima	rdgC	0	0	0	0	0	0	0	0	0	0	0	0	0	0	0	0	0	0	41.4341	42.7556	0.392	0.4	0.236	0.25	0.2672	0.28	1593	746	SET_38	-	-	-	-
See Details	5	FBgn0266411	FBgn0004177	FBgn0266411	FBgn0004177	43580	45959	sima	mts	0	0	0	0	0	0	0	0	0	0	0	0	0	0	0	0	0	0	39.6336	40.2188	0.326	0.34	0.27	0.32	0.2812	0.32	1593	309	SET_39	-	-	-	-
See Details	5	FBgn0266411	FBgn0004889	FBgn0266411	FBgn0004889	43580	47877	sima	tws	0	0	0	0	0	0	0	0	0	0	0	0	0	0	0	0	0	0	41.0248	41.6068	0.34	0.34	0.246	0.26	0.2648	0.276	1593	499	SET_39	-	-	-	-
See Details	5	FBgn0266411	FBgn0030976	FBgn0266411	FBgn0030976	43580	32888	sima	CG7378	0	0	0	0	0	0	0	0	0	0	0	0	0	0	0	0	0	0	35.9276	36.4513	0.318	0.32	0.248	0.28	0.262	0.288	1593	235	SET_39	-	-	-	-
See Details	5	FBgn0266411	FBgn0032779	FBgn0266411	FBgn0032779	43580	35218	sima	Alp12	0	0	0	0	0	0	0	0	0	0	0	0	0	0	0	0	0	0	43.0965	43.8558	0.37	0.37	0.212	0.23	0.2436	0.258	1593	596	SET_39	-	-	-	-
See Details	5	FBgn0266411	FBgn0033423	FBgn0266411	FBgn0033423	43580	35981	sima	Alp6	0	0	0	0	0	0	0	0	0	0	0	0	0	0	0	0	0	0	43.4832	44.6192	0.372	0.38	0.256	0.31	0.2792	0.324	1593	515	SET_39	-	-	-	-
See Details	5	FBgn0266411	FBgn0043791	FBgn0266411	FBgn0043791	43580	41135	sima	phu	0	0	0	0	0	0	0	0	0	0	0	0	0	0	0	0	0	0	43.2894	44.009	0.37	0.37	0.202	0.21	0.2356	0.242	1593	546	SET_39	-	-	-	-
See Details	5	FBgn0266411	FBgn0046698	FBgn0266411	FBgn0046698	43580	3355173	sima	Pp1-Y2	0	0	0.00166667	0.00833333	0.2	1	0.4	2	11.019	55.095	0	0	0	0	0	0	0	0	39.4547	40.0198	0.322	0.33	0.322	0.44	0.322	0.414	1593	313	SET_39	-	-	-	-
See Details	5	FBgn0266411	FBgn0004369	FBgn0266411	FBgn0004369	43580	43469	sima	Ptp99A	0	0	0	0	0	0	0	0	0	0	0	0	0	0	0	0	0	0	46.1385	47.2339	0.376	0.38	0.24	0.25	0.2672	0.274	1593	1397	SET_40	-	-	-	-
See Details	5	FBgn0266411	FBgn0016123	FBgn0266411	FBgn0016123	43580	43671	sima	Alp4	0	0	0	0	0	0	0	0	0	0	0	0	0	0	0	0	0	0	43.4032	44.0527	0.38	0.38	0.222	0.24	0.2536	0.268	1593	596	SET_40	-	-	-	-
See Details	5	FBgn0266411	FBgn0025802	FBgn0266411	FBgn0025802	43580	41427	sima	Sbf	0	0	0	0	0	0	0	0	0	0	0	0	0	0	0	0	0	0	48.6584	50.1401	0.406	0.41	0.262	0.27	0.2908	0.298	1593	1993	SET_40	-	-	-	-
See Details	5	FBgn0266411	FBgn0260439	FBgn0266411	FBgn0260439	43580	2768940	sima	Pp2A-29B	0	0	0	0	0	0	0	0	0	0	0	0	0	0	0	0	0	0	44.7227	45.716	0.372	0.38	0.228	0.24	0.2568	0.266	1593	650	SET_40	-	-	1	-
See Details	5	FBgn0266411	FBgn0283479	FBgn0266411	FBgn0283479	43580	40372	sima	Alp1	0	0	0	0	0	0	0	0	0	0	0	0	0	0	0	0	0	0	43.5019	44.545	0.378	0.38	0.22	0.24	0.2516	0.268	1593	530	SET_40	-	-	-	-
See Details	5	FBgn0266411	FBgn0000464	FBgn0266411	FBgn0000464	43580	35259	sima	Lar	0	0	0	0	0	0	0	0	0	0	0	0	0	0	0	0	0	0	51.4669	53.1631	0.366	0.37	0.264	0.29	0.2844	0.306	1593	2032	SET_41	-	-	-	-
See Details	5	FBgn0266411	FBgn0023129	FBgn0266411	FBgn0023129	43580	39085	sima	aay	0	0	0	0	0	0	0	0	0	0	0	0	0	0	0	0	0	0	37.2417	37.9126	0.318	0.33	0.216	0.23	0.2364	0.246	1593	270	SET_41	-	-	-	-
See Details	5	FBgn0266411	FBgn0035620	FBgn0266411	FBgn0035620	43580	38633	sima	Alp9	0	0	0	0	0	0	0	0	0	0	0	0	0	0	0	0	0	0	43.0538	44.195	0.364	0.37	0.216	0.25	0.2456	0.274	1593	517	SET_41	-	-	-	-
See Details	5	FBgn0266411	FBgn0086361	FBgn0266411	FBgn0086361	43580	43481	sima	alph	0	0	0.00453436	0.0226718	38.8	194	21.2	106	18.2254	91.127	0	0	0	0	0	0	0	0	40.8177	41.5503	0.34	0.34	0.292	0.44	0.3016	0.42	1593	374	SET_41	-	-	-	-
See Details	5	FBgn0266411	FBgn0034712	FBgn0266411	FBgn0034712	43580	37540	sima	Alp8	0	0	0.00412946	0.0206473	11.2	56	9.4	47	17.7517	88.7583	0	0	0	0	0	0	0	0	42.9922	44.0613	0.366	0.37	0.26	0.46	0.2812	0.442	1593	533	SET_42	-	-	-	-
See Details	5	FBgn0266411	FBgn0035228	FBgn0266411	FBgn0035228	43580	38177	sima	CG12091	0	0	0.00235937	0.0117969	3.2	16	3.4	17	16.6114	83.0571	0	0	0	0	0	0	0	0	38.3589	38.9711	0.316	0.32	0.35	0.38	0.3432	0.368	1593	321	SET_42	-	-	-	-
See Details	5	FBgn0266411	FBgn0004103	FBgn0266411	FBgn0004103	43580	49260	sima	Pp1-87B	0	0	0.00309804	0.0154902	6.8	34	5.6	28	16.2225	81.1125	0	0	0	0	0	0	0	0	39.7999	40.5711	0.328	0.34	0.326	0.42	0.3264	0.402	1593	302	SET_43	-	-	-	-
See Details	5	FBgn0266411	FBgn0015544	FBgn0266411	FBgn0015544	43580	43958	sima	spag	0	0	0	0	0	0	0	0	0	0	0	0	0	0	0	0	0	0	35.2072	36.9098	0.312	0.32	0.214	0.22	0.2336	0.24	1593	534	SET_43	-	-	-	-
See Details	5	FBgn0266411	FBgn0025742	FBgn0266411	FBgn0025742	43580	33845	sima	mtm	0	0	0	0	0	0	0	0	0	0	0	0	0	0	0	0	0	0	43.3239	44.287	0.384	0.39	0.21	0.22	0.2448	0.254	1593	619	SET_43	-	-	-	-
See Details	5	FBgn0266411	FBgn0030661	FBgn0266411	FBgn0030661	43580	32496	sima	Alp11	0	0	0	0	0	0	0	0	0	0	0	0	0	0	0	0	0	0	42.573	43.7033	0.36	0.36	0.228	0.25	0.2544	0.272	1593	483	SET_43	-	-	-	-
See Details	5	FBgn0266411	FBgn0031044	FBgn0266411	FBgn0031044	43580	32963	sima	MKP-4	0	0	0	0	0	0	0	0	0	0	0	0	0	0	0	0	0	0	38.2726	39.1429	0.312	0.32	0.22	0.24	0.2384	0.256	1593	387	SET_43	-	-	-	-
See Details	5	FBgn0266411	FBgn0031045	FBgn0266411	FBgn0031045	43580	32964	sima	CG14212	0	0	0	0	0	0	0	0	0	0	0	0	0	0	0	0	0	0	37.6637	38.478	0.32	0.33	0.282	0.32	0.2896	0.322	1593	262	SET_43	-	-	-	-
See Details	5	FBgn0266411	FBgn0031048	FBgn0266411	FBgn0031048	43580	32967	sima	CG12237	0	0	0	0	0	0	0	0	0	0	0	0	0	0	0	0	0	0	37.1678	37.9973	0.316	0.33	0.254	0.32	0.2664	0.32	1593	306	SET_43	-	-	-	-
See Details	5	FBgn0266411	FBgn0031952	FBgn0266411	FBgn0031952	43580	34067	sima	Cdc14	0	0	0	0	0	0	0	0	0	0	0	0	0	0	0	0	0	0	34.2947	35.6163	0.328	0.33	0.216	0.22	0.2384	0.242	1593	1052	SET_43	-	-	-	-
See Details	5	FBgn0266411	FBgn0038446	FBgn0266411	FBgn0038446	43580	42014	sima	CG14903	0	0	0	0	0	0	0	0	0	0	0	0	0	0	0	0	0	0	35.525	36.6015	0.33	0.35	0.244	0.32	0.2612	0.318	1593	119	SET_43	-	-	-	-
See Details	5	FBgn0266411	FBgn0040076	FBgn0266411	FBgn0040076	43580	3772427	sima	primo-2	0	0	0	0	0	0	0	0	0	0	0	0	0	0	0	0	0	0	36.3326	37.0133	0.32	0.33	0.224	0.25	0.2432	0.264	1593	164	SET_43	-	-	-	-
See Details	5	FBgn0266411	FBgn0267487	FBgn0266411	FBgn0267487	43580	38160	sima	Ptp61F	0	0	0	0	0	0	0	0	0	0	0	0	0	0	0	0	0	0	37.3716	38.9943	0.314	0.32	0.21	0.22	0.2308	0.24	1593	548	SET_43	-	-	-	-
See Details	5	FBgn0266411	FBgn0283480	FBgn0266411	FBgn0283480	43580	37539	sima	Alp2	0	0	0	0	0	0	0	0	0	0	0	0	0	0	0	0	0	0	43.3256	44.3566	0.364	0.37	0.21	0.23	0.2408	0.256	1593	538	SET_43	-	-	-	-
See Details	5	FBgn0266411	FBgn0004368	FBgn0266411	FBgn0004368	43580	31425	sima	Ptp4E	0	0	0	0	0	0	0	0	0	0	0	0	0	0	0	0	0	0	46.7348	47.8332	0.312	0.32	0.248	0.26	0.2608	0.27	1593	1767	SET_44	-	-	-	-
See Details	5	FBgn0266411	FBgn0005777	FBgn0266411	FBgn0005777	43580	49779	sima	PpD3	0	0	0.00108333	0.00541667	0.2	1	0.4	2	11.417	57.085	0	0	0	0	0	0	0	0	41.7877	42.7917	0.342	0.35	0.242	0.28	0.262	0.29	1593	520	SET_44	-	-	-	-
See Details	5	FBgn0266411	FBgn0027492	FBgn0266411	FBgn0027492	43580	43312	sima	wdb	0	0	0	0	0	0	0	0	0	0	0	0	0	0	0	0	0	0	38.9928	40.0295	0.336	0.34	0.238	0.25	0.2576	0.268	1593	709	SET_44	-	-	-	-
See Details	5	FBgn0266411	FBgn0028341	FBgn0266411	FBgn0028341	43580	31907	sima	Ptpmeg2	0	0	0	0	0	0	0	0	0	0	0	0	0	0	0	0	0	0	40.1834	41.6365	0.308	0.31	0.218	0.23	0.236	0.246	1593	827	SET_44	-	-	-	-
See Details	5	FBgn0266411	FBgn0028497	FBgn0266411	FBgn0028497	43580	37707	sima	Mtmr6	0	0	0	0	0	0	0	0	0	0	0	0	0	0	0	0	0	0	44.127	45.1741	0.388	0.4	0.21	0.22	0.2456	0.252	1593	761	SET_44	-	-	-	-
See Details	5	FBgn0266411	FBgn0029067	FBgn0266411	FBgn0029067	43580	33107	sima	Dd	0	0	0	0	0	0	0	0	0	0	0	0	0	0	0	0	0	0	36.9593	37.95	0.328	0.34	0.27	0.32	0.2816	0.324	1593	243	SET_44	-	-	-	-
See Details	5	FBgn0266411	FBgn0030582	FBgn0266411	FBgn0030582	43580	32408	sima	CG14411	0	0	0	0	0	0	0	0	0	0	0	0	0	0	0	0	0	0	42.3781	43.1081	0.412	0.42	0.216	0.23	0.2552	0.268	1593	843	SET_44	-	-	-	-
See Details	5	FBgn0266411	FBgn0031054	FBgn0266411	FBgn0031054	43580	32973	sima	Ssu72	0	0	0	0	0	0	0	0	0	0	0	0	0	0	0	0	0	0	37.2587	38.2367	0.326	0.34	0.31	0.36	0.3132	0.356	1593	195	SET_44	-	-	-	-
See Details	5	FBgn0266411	FBgn0033021	FBgn0266411	FBgn0033021	43580	35492	sima	CG10417	0	0	0.00175278	0.00876389	6	30	6.8	34	16.5088	82.5438	0	0	0	0	0	0	0	0	36.5695	37.6075	0.322	0.33	0.26	0.33	0.2724	0.33	1593	662	SET_44	-	-	-	-
See Details	5	FBgn0266411	FBgn0039111	FBgn0266411	FBgn0039111	43580	42807	sima	PTPMT1	0	0	0	0	0	0	0	0	0	0	0	0	0	0	0	0	0	0	36.681	37.3953	0.324	0.33	0.272	0.32	0.2824	0.32	1593	200	SET_44	-	-	-	-
See Details	5	FBgn0266411	FBgn0062449	FBgn0266411	FBgn0062449	43580	36253	sima	CG13197	0	0	0	0	0	0	0	0	0	0	0	0	0	0	0	0	0	0	34.5505	35.5959	0.312	0.32	0.224	0.28	0.2416	0.286	1593	343	SET_44	-	-	-	-
See Details	5	FBgn0266411	FBgn0261985	FBgn0266411	FBgn0261985	43580	38059	sima	Ptpmeg	0	0	0	0	0	0	0	0	0	0	0	0	0	0	0	0	0	0	41.5554	43.6769	0.31	0.31	0.244	0.26	0.2572	0.27	1593	974	SET_44	-	-	-	-
See Details	5	FBgn0266411	FBgn0024734	FBgn0266411	FBgn0024734	43580	34952	sima	PRL-1	0	0	0	0	0	0	0	0	0	0	0	0	0	0	0	0	0	0	36.1322	37.2203	0.33	0.36	0.26	0.32	0.274	0.328	1593	176	SET_45	-	-	-	-
See Details	5	FBgn0266411	FBgn0035143	FBgn0266411	FBgn0035143	43580	38071	sima	Ppm1	0	0	0	0	0	0	0	0	0	0	0	0	0	0	0	0	0	0	39.258	39.9869	0.316	0.32	0.218	0.23	0.2376	0.246	1593	352	SET_45	-	-	-	-
See Details	5	FBgn0266411	FBgn0035945	FBgn0266411	FBgn0035945	43580	39026	sima	CG5026	0	0	0	0	0	0	0	0	0	0	0	0	0	0	0	0	0	0	43.2703	44.046	0.388	0.39	0.228	0.26	0.26	0.284	1593	620	SET_45	-	-	-	-
See Details	5	FBgn0266411	FBgn0023517	FBgn0266411	FBgn0023517	43580	31143	sima	Pgam5	0	0	0	0	0	0	0	0	0	0	0	0	0	0	0	0	0	0	37.8231	38.5647	0.312	0.32	0.258	0.29	0.2688	0.29	1593	289	SET_46	-	-	-	-
See Details	5	FBgn0266411	FBgn0026379	FBgn0266411	FBgn0026379	43580	43991	sima	Pten	0	0	0	0	0	0	0	0	0	0	0	0	0	0	0	0	0	0	37.4517	38.3031	0.312	0.32	0.22	0.27	0.2384	0.28	1593	514	SET_46	-	-	-	-
See Details	5	FBgn0266411	FBgn0034710	FBgn0266411	FBgn0034710	43580	37538	sima	Alp7	0	0	0	0	0	0	0	0	0	0	0	0	0	0	0	0	0	0	43.495	44.5576	0.37	0.37	0.216	0.26	0.2468	0.282	1593	543	SET_46	-	-	-	-
